# Sorting nexin-27 regulates AMPA receptor trafficking through the synaptic adhesion protein LRFN2

**DOI:** 10.1101/2020.04.27.063248

**Authors:** Kirsty J. McMillan, Paul J. Banks, Francesca L. N. Hellel, Ruth E. Carmichael, Thomas Clairfeuille, Ashley J. Evans, Kate J. Heesom, Phillip Lewis, Brett M. Collins, Zafar I. Bashir, Jeremy M. Henley, Kevin A. Wilkinson, Peter J. Cullen

**Affiliations:** School of Biochemistry, University of Bristol, Bristol, UK; School of Physiology, Pharmacology and Neuroscience, University of Bristol, Bristol, UK; Institute for Molecular Bioscience, The University of Queensland, Queensland, Australia; Proteomics facility, School of Biochemistry, University of Bristol, Bristol, UK

**Author notes:** K.J. McMillan and P.J. Banks contributed equally to this paper. Correspondence to K.J. McMillan; K.A. Wilkinson and P.J. Cullen.

## Abstract

The endosome-associated cargo adaptor sorting nexin-27 (SNX27) is linked to various neuropathologies through sorting of integral proteins to the synaptic surface, most notably AMPA receptors. To provide a broader view of SNX27-associated pathologies we have performed unbiased proteomics to identify new neuronal SNX27-dependent cargoes, and identified proteins linked to excitotoxicity (SLC1A3, SLC4A7, SLC6A11), epilepsy, intellectual disabilities and working memory deficits (KCNT2, ADAM22, KIDINS220, LRFN2). Focusing on the synaptic adhesion molecule leucine-rich repeat and fibronectin type-III domain-containing protein 2 (LRFN2), we establish that SNX27 binds to LRFN2 and is responsible for regulating its endosomal sorting. LRFN2 associates with AMPA receptors and knockdown of LRFN2 phenocopies SNX27 depletion in decreasing surface expression of AMPA receptors, reducing synaptic activity and attenuating hippocampal long-term potentiation. Our evidence suggests that, in contrast to previous reports, SNX27 does not directly bind to AMPA receptors, and instead controls AMPA receptor-mediated synaptic transmission and plasticity indirectly through the endosomal sorting of LRFN2. Overall, our study provides new molecular insight into the perturbed function of SNX27 and LRFN2 in a range of neurological conditions.

## Supplementary Table 1 for "Sorting nexin-27 regulates AMPA receptor trafficking through the synaptic adhesion protein LRFN2"

### Sheet: S1A Raw data 
																Normalised Abundance (Log2)						Normalised Abundance								Raw Abundance								Abundance Count								Found in Sample								Abundance Ratio		Grouped Abundance		Grouped Abundance Standard Error		Grouped Abundance Count		Score Sequest HT
Accession		Description	Protein FDR Confidence	# Peptides	# PSMs	# Unique Peptides	Database		# AAs	Coverage	MW (kDa)	Stats				GFP			SNX			GFP				SNX				GFP				SNX				GFP				SNX				GFP				SNX
							Contaminant	Rat				SNX/GFP				n1	n2	n3	n1	n2	n3	n1	n2a	n2b	n3	n1	n2a	n2b	n3	n1	n2a	n2b	n3	n1	n2a	n2b	n3	n1	n2a	n2b	n3	n1	n2a	n2b	n3	n1	n2a	n2b	n3	n1	n2a	n2b	n3
												LogFC	T.Test	log T. Test	FDR	127	126/127	127	130	128/129	129	127	126	127	127	130	128	129	129	127	126	127	127	130	128	129	129	127	126	127	127	130	128	129	129	127	126	127	127	130	128	129	129	SNX/GFP	SNX/GFP	GFP	SNX	GFP	SNX	GFP	SNX
Accession	Gene name	Description	Protein.FDR.Confidence	X..Peptides	X..PSMs	X..Unique.Peptides	Contaminant	Rat	X..AAs	Coverage	MW..kDa.	LogFC_SNX/GFP	T.Test_SNX/GFP		FDR_SNX/GFP	Abundances..Normalized...F4..127..Sample..GFP	Abundances..Normalized...F3..126..Sample..GFP	Abundances..Normalized...F1..127..Sample..GFP	Abundances..Normalized...F4..130..Sample..SNX	Abundances..Normalized...F3..128..Sample..SNX	Abundances..Normalized...F1..129..Sample..SNX	Abundances..Normalized...F4..127..Sample..GFP2	Abundances..Normalized...F3..126..Sample..GFP3	Abundances..Normalized...F3..127..Sample..GFP	Abundances..Normalized...F1..127..Sample..GFP4	Abundances..Normalized...F4..130..Sample..SNX5	Abundances..Normalized...F3..128..Sample..SNX6	Abundances..Normalized...F3..129..Sample..SNX	Abundances..Normalized...F1..129..Sample..SNX7	Abundance..F4..127..Sample..GFP	Abundance..F3..126..Sample..GFP	Abundance..F3..127..Sample..GFP	Abundance..F1..127..Sample..GFP	Abundance..F4..130..Sample..SNX	Abundance..F3..128..Sample..SNX	Abundance..F3..129..Sample..SNX	Abundance..F1..129..Sample..SNX	Abundances.Count..F4..127..Sample..GFP	Abundances.Count..F3..126..Sample..GFP	Abundances.Count..F3..127..Sample..GFP	Abundances.Count..F1..127..Sample..GFP	Abundances.Count..F4..130..Sample..SNX	Abundances.Count..F3..128..Sample..SNX	Abundances.Count..F3..129..Sample..SNX	Abundances.Count..F1..129..Sample..SNX	Found.in.Sample...S3..F4..127..Sample..GFP	Found.in.Sample...S5..F3..126..Sample..GFP	Found.in.Sample...S6..F3..127..Sample..GFP	Found.in.Sample...S1..F1..127..Sample..GFP	Found.in.Sample...S4..F4..130..Sample..SNX	Found.in.Sample...S7..F3..128..Sample..SNX	Found.in.Sample...S8..F3..129..Sample..SNX	Found.in.Sample...S2..F1..129..Sample..SNX	Abundance.Ratio...SNX.....GFP.	Abundance.Ratio..log2....SNX.....GFP.	Abundances..Grouped...GFP	Abundances..Grouped...SNX	Abundances..Grouped..Standard.Error......GFP	Abundances..Grouped..Standard.Error......SNX	Abundances..Grouped..Count..GFP	Abundances..Grouped..Count..SNX	Score.Sequest.HT
P62907	Rpl10a	60S ribosomal protein L10a OS=Rattus norvegicus OX=10116 GN=Rpl10a PE=1 SV=2	High	13	37	13	FALSE	TRUE	217	62.212	24.8	4.01928	1.39206e-06	5.85634	0.000384209	9.44004	10.2342	11.1784	13.4513	14.2619	15.1974	694.6	911.2	1592.2	2317.6	11200.5	16321.2	23645.5	37571.6	694.6	230.7	225	1175.7	3405.3	2454.9	2025	6061.7	6	10	9	9	6	10	10	9	High	High	High	High	High	High	High	High	16.089	4.01	1378.9	22184.7	53.19	51.65	4	4	58.68
A0A0G2JSZ5	Pdia6	Protein disulfide-isomerase A6 OS=Rattus norvegicus OX=10116 GN=Pdia6 PE=1 SV=1	High	3	4	3	FALSE	TRUE	445	8.31461	48.7	2.67842	3.06211e-05	4.51398	0.00422571	8.48341	9.13073	9.07762	11.1571	11.8369	11.7331	357.9	442.7	709.8	540.3	2283.6	3381.4	3957.3	3404.1	357.9	112.1	100.3	274.1	694.3	508.6	338.9	549.2	1	2	2	1	1	2	2	1	High	High	High	High	High	High	High	High	6.352	2.67	512.7	3256.6	29.47	21.53	4	4	11.51
B2RZD4	Rpl34	60S ribosomal protein L34 OS=Rattus norvegicus OX=10116 GN=Rpl34 PE=1 SV=1	High	4	24	4	FALSE	TRUE	117	28.2051	13.3	4.50475	9.08851e-05	4.04151	0.00696522	10.6563	9.72719	10.1734	15.1582	14.3077	14.6053	1613.9	598.6	1200.1	1154.8	36566	16436.2	25021	24924.2	1613.9	151.6	169.6	585.8	11117.2	2472.2	2142.8	4021.2	3	4	4	3	3	4	4	3	High	High	High	High	High	High	High	High	22.539	4.49	1141.9	25736.8	36.51	32.11	4	4	68.59
A0A0G2JTS3	Vps29	Vacuolar protein sorting-associated protein 29 OS=Rattus norvegicus OX=10116 GN=Vps29 PE=1 SV=1	High	8	29	8	FALSE	TRUE	209	38.2775	23.6	4.60462	0.000169148	3.77173	0.00696522	9.59414	9.13144	9.15051	14.1506	13.6652	13.8742	772.9	420.9	747.3	568.3	18186.6	12999.7	12981.1	15015.8	772.9	106.6	105.6	288.3	5529.3	1955.3	1111.7	2422.6	5	6	6	5	5	6	6	5	High	High	High	High	High	High	High	High	23.584	4.56	627.4	14795.8	26.3	16.59	4	4	64.23
A0A0G2JU11	Rapgef2	Rap guanine nucleotide exchange factor 2 OS=Rattus norvegicus OX=10116 GN=Rapgef2 PE=1 SV=1	High	23	27	23	FALSE	TRUE	1657	16.717	185.4	3.87874	0.000171496	3.76575	0.00696522	6.47897	11.4783	9.09487	10.3157	15.4581	12.9145	89.2	2175.6	3741.3	546.8	1274.5	43730.6	46337	7720.5	89.2	550.8	528.7	277.4	387.5	6577.6	3968.3	1245.6	1	21	21	2	1	21	21	2	High	High	High	High	High	High	High	High	15.117	3.92	1638.2	24765.7	101.55	95.19	4	4	68.08
Q5BJU7	Wasf1	Wiskott-Aldrich syndrome protein family member 1 OS=Rattus norvegicus OX=10116 GN=Wasf1 PE=1 SV=1	High	3	4	2	FALSE	TRUE	559	4.11449	61.5	2.83356	0.000191512	3.7178	0.00696522	8.58946	7.94449	6.69905	11.3451	10.8095	9.57913	385.2	196.7	308.5	103.9	2601.4	1710	1883.5	764.9	385.2	49.8	43.6	52.7	790.9	257.2	161.3	123.4	2	1	1	1	2	1	1	1	High	High	High	High	High	High	High	High	6.999	2.81	248.6	1739.9	49.75	43.45	4	4	10.05
P62282	Rps11	40S ribosomal protein S11 OS=Rattus norvegicus OX=10116 GN=Rps11 PE=1 SV=3	High	6	19	6	FALSE	TRUE	158	38.6076	18.4	3.52465	0.000224473	3.64884	0.00696522	10.5839	10.4966	11.0188	14.1891	13.9218	14.5625	1534.9	1037.9	2011.1	2074.9	18678	12658.6	19026.2	24196.5	1534.9	262.8	284.2	1052.6	5678.7	1904	1629.4	3903.8	4	4	4	3	4	4	4	3	High	High	High	High	High	High	High	High	11.197	3.49	1664.7	18639.8	28.98	25.32	4	4	53.25
M0R5P8	Adam22	ADAM metallopeptidase domain 22 OS=Rattus norvegicus OX=10116 GN=Adam22 PE=1 SV=2	High	8	11	8	FALSE	TRUE	775	11.7419	85.6	4.04916	0.000240386	3.61909	0.00696522	8.36938	9.62243	8.89724	12.3921	13.7911	12.8533	330.7	619.6	1002.7	476.8	5375.1	13120	15316.4	7400	330.7	156.9	141.7	241.9	1634.2	1973.4	1311.7	1193.9	2	6	6	2	2	6	6	2	High	High	High	High	High	High	High	High	16.96	4.08	607.5	10302.9	47.52	45.45	4	4	30.9
A0A1W2Q6Q2	Dclk1	Serine/threonine-protein kinase DCLK1 OS=Rattus norvegicus OX=10116 GN=Dclk1 PE=1 SV=1	High	14	23	12	FALSE	TRUE	739	21.1096	82	2.86512	0.000249075	3.60367	0.00696522	11.062	11.9114	10.3047	13.8492	14.7759	13.2485	2138	3009	4931.5	1264.8	14757.7	25133.7	31311.3	9731.8	2138	761.9	696.9	641.6	4486.8	3780.4	2681.5	1570.1	5	11	11	3	5	11	11	3	High	High	High	High	High	High	High	High	7.135	2.83	2835.8	20233.6	55.3	48.34	4	4	61.94
B1WBS4	Vps26b	Similar to Vacuolar protein sorting 26 homolog (VPS26 protein homolog), isoform CRA_a OS=Rattus norvegicus OX=10116 GN=Vps26b PE=1 SV=1	High	17	47	14	FALSE	TRUE	336	50.8929	39.1	4.52878	0.000252363	3.59797	0.00696522	10.619	10.2085	10.8404	15.0119	14.8462	15.3962	1572.7	858.7	1630.4	1833.5	33038.7	29420.6	29487.4	43124.6	1572.7	217.4	230.4	930.1	10044.8	4425.2	2525.3	6957.6	9	15	13	11	9	15	15	11	High	High	High	High	High	High	High	High	22.912	4.52	1473.8	33767.8	28.84	19.14	4	4	125.69
A2VD09	Abi1	Abi1 protein OS=Rattus norvegicus OX=10116 GN=Abi1 PE=1 SV=1	High	6	10	4	FALSE	TRUE	481	13.9293	52.3	3.14696	0.000311647	3.50634	0.0071633	9.16415	10.7538	9.77446	12.2943	14.0043	12.8347	573.7	1284.6	2321	875.8	5022.8	14005.6	19281.9	7305.2	573.7	325.3	328	444.3	1527.1	2106.6	1651.3	1178.6	1	6	6	2	1	6	6	2	Medium	High	High	Not Found	Medium	High	High	Not Found	9.023	3.17	1263.8	11403.9	60.35	56.91	4	4	22.5
O35823	Abi2	Thyroid hormone responsive protein OS=Rattus norvegicus OX=10116 GN=Abi2 PE=2 SV=1	High	3	8	1	FALSE	TRUE	543	6.26151	60.1	2.67188	0.000313195	3.50418	0.0071633	6.77479	5.7906	7.19673	9.35293	8.49838	9.92644	109.5	38.3	80	146.7	653.9	305.2	428.5	973.1	109.5	9.7	11.3	74.4	198.8	45.9	36.7	157	1	1	1	1	1	1	1	1	High	High	High	High	High	High	High	High	6.304	2.66	93.6	590.2	48.98	49.7	4	4	21.08
B5DES1	Rpl23a	RCG33340 OS=Rattus norvegicus OX=10116 GN=Rpl23a PE=2 SV=1	High	10	31	10	FALSE	TRUE	156	39.7436	17.7	4.03671	0.000337402	3.47185	0.0071633	10.1015	11.7368	10.8643	14.1316	15.6485	15.0327	1098.6	2469.4	4717.1	1864.2	17948.5	42479.4	62107.6	33518.6	1098.6	625.2	666.6	945.7	5456.9	6389.4	5318.9	5407.8	6	10	10	6	6	10	10	6	High	High	High	High	High	High	High	High	15.376	3.94	2537.3	39013.5	61.39	47.25	4	4	64.62
Q5D059	Hnrnpk	Heterogeneous nuclear ribonucleoprotein K OS=Rattus norvegicus OX=10116 GN=Hnrnpk PE=1 SV=1	High	11	26	11	FALSE	TRUE	464	25.431	51	2.62612	0.000404881	3.39267	0.00798194	10.3836	12.4615	11.6414	13.1123	15.0141	14.2384	1335.9	3886.2	8185.2	3194.6	8855	28404	38549.7	19328.5	1335.9	984	1156.7	1620.6	2692.2	4272.3	3301.4	3118.4	6	9	9	6	6	9	9	6	High	High	High	High	High	High	High	High	5.73	2.52	4150.5	23784.3	69.81	53.3	4	4	68.86
Q68FR6	Eef1g	Elongation factor 1-gamma OS=Rattus norvegicus OX=10116 GN=Eef1g PE=2 SV=3	High	17	33	17	FALSE	TRUE	437	39.1304	50	3.30661	0.000445928	3.35073	0.00820508	9.05989	12.0786	11.4003	12.2333	15.4883	14.737	533.7	3144.4	5949.8	2703	4815	42787.2	49384.6	27307.4	533.7	796.1	840.8	1371.2	1463.9	6435.7	4229.3	4405.7	4	15	15	7	4	15	15	7	High	High	High	High	High	High	High	High	10.08	3.33	3082.7	31073.6	72.21	63.72	4	4	68.95
P62912	Rpl32	60S ribosomal protein L32 OS=Rattus norvegicus OX=10116 GN=Rpl32 PE=1 SV=2	High	5	17	5	FALSE	TRUE	135	38.5185	15.9	4.18775	0.000595097	3.22541	0.00898573	9.5343	9.27597	9.78447	13.5559	13.4437	14.1584	741.5	464.6	827.2	881.9	12042.8	9289.2	13364.1	18285.3	741.5	117.6	116.9	447.4	3661.4	1397.2	1144.5	2950.1	3	3	3	5	3	3	3	5	High	High	High	High	High	High	High	High	18.174	4.18	728.8	13245.3	25.43	28.42	4	4	27.93
Q3ZB97	Ap2b1	AP complex subunit beta OS=Rattus norvegicus OX=10116 GN=Ap2b1 PE=1 SV=1	High	38	80	38	FALSE	TRUE	951	43.2177	105.6	3.5325	0.000597331	3.22378	0.00898573	10.6579	13.0152	12.0898	14.04	16.5494	15.7711	1615.7	6493.8	10554.4	4359.2	16844.6	79640.1	115503	55920.8	1615.7	1644.2	1491.5	2211.4	5121.3	11978.8	9891.7	9022.1	10	35	35	16	10	35	35	16	High	High	High	High	High	High	High	High	11.637	3.54	5755.8	66977.2	65.52	61.86	4	4	204.45
B5DEL9	Rps7	40S ribosomal protein S7 OS=Rattus norvegicus OX=10116 GN=Rps7 PE=2 SV=1	High	6	10	6	FALSE	TRUE	194	43.8144	22.1	3.71737	0.000612908	3.2126	0.00898573	8.42668	10.11	6.91648	12.3213	13.6956	10.5883	344.1	844.8	1445.7	120.8	5117.9	11180.6	15743.8	1539.6	344.1	213.9	204.3	61.3	1556	1681.7	1348.3	248.4	1	4	4	2	1	4	4	2	High	High	High	High	High	High	High	High	12.188	3.61	688.9	8395.5	85.42	75.18	4	4	23.72
F1LMH0	Sept3	Neuronal-specific septin-3 OS=Rattus norvegicus OX=10116 GN=Sept3 PE=3 SV=1	High	5	7	5	FALSE	TRUE	358	12.8492	40.6	2.43089	0.000618583	3.2086	0.00898573	9.83905	8.40821	8.85549	12.1616	10.9399	11.294	915.9	249	463.5	463.2	4581.4	1850.3	2085.5	2510.9	915.9	63.1	65.5	235	1392.9	278.3	178.6	405.1	2	1	1	2	2	1	1	2	High	High	High	Medium	High	High	High	Medium	5.272	2.4	522.9	2757	53.7	45.22	4	4	11.47
Q5RJR8	Lrrc59	Leucine-rich repeat-containing protein 59 OS=Rattus norvegicus OX=10116 GN=Lrrc59 PE=1 SV=1	High	13	41	13	FALSE	TRUE	307	45.9283	34.8	4.50563	0.000760556	3.11887	0.0100995	9.62315	10.2767	11.1037	14.0207	14.6425	15.8574	788.6	916.8	1678.5	2200.7	16620.3	20314.2	32199.9	59366.4	788.6	232.1	237.2	1116.4	5053.1	3055.5	2757.6	9578	6	11	11	11	6	11	11	11	High	High	High	High	High	High	High	High	23.01	4.52	1396.2	32125.2	47.62	60.2	4	4	86.05
A0A0H2UI38	Rps19l2	Ribosomal protein S19-like2 OS=Rattus norvegicus OX=10116 GN=Rps19l2 PE=4 SV=1	High	7	20	7	FALSE	TRUE	157	43.949	17.4	3.34964	0.000768437	3.11439	0.0100995	9.68492	10.5999	10.9046	13.2192	13.8392	14.18	823.1	1251	1925.5	1917	9536.2	12227.1	17566.6	18561.7	823.1	316.7	272.1	972.5	2899.3	1839.1	1504.4	2994.7	4	7	7	3	4	7	7	3	High	High	High	High	High	High	High	High	9.785	3.29	1479.1	14472.9	36.48	29.77	4	4	53.1
A0A0G2K0H1	Kcnt2	Potassium channel subfamily T member 2 OS=Rattus norvegicus OX=10116 GN=Kcnt2 PE=4 SV=1	High	5	7	5	FALSE	TRUE	956	5.75314	109	4.42359	0.000809187	3.09195	0.0101516	8.633	7.32787	4.87774	12.8209	11.7924	9.49605	397	115.8	222.9	29.4	7235.8	2980.5	4221.2	722.1	397	29.3	31.5	14.9	2199.9	448.3	361.5	116.5	5	1	1	1	5	1	1	1	High	High	High	Medium	High	High	High	Medium	19.813	4.31	191.3	3789.9	82.78	71.66	4	4	17.82
D4ACJ1	LOC100363469	40S ribosomal protein S24 OS=Rattus norvegicus OX=10116 GN=LOC100363469 PE=3 SV=1	High	5	16	5	FALSE	TRUE	133	34.5865	15.4	3.71398	0.000942612	3.02567	0.0103647	8.69244	9.9952	10.1874	12.6304	13.5592	13.8273	413.7	781.7	1332.5	1166	6340.5	9816.4	14842.4	14536	413.7	197.9	188.3	591.5	1927.7	1476.5	1271.1	2345.2	3	5	5	4	3	5	5	4	High	High	High	High	High	High	High	High	12.327	3.62	923.5	11383.8	44.48	35.79	4	4	31.81
P31647	Slc6a11	Sodium- and chloride-dependent GABA transporter 3 OS=Rattus norvegicus OX=10116 GN=Slc6a11 PE=1 SV=1	High	6	10	6	FALSE	TRUE	627	10.0478	69.9	4.9283	0.000976645	3.01026	0.0103647	4.82273	9.61956	7.14057	10.0055	14.5713	11.791	28.3	673.2	919.2	141.1	1027.9	23371.8	25358.5	3543.5	28.3	170.4	129.9	71.6	312.5	3515.4	2171.7	571.7	1	6	4	1	1	6	6	1	High	High	High	High	High	High	High	High	30.253	4.92	440.5	13325.4	96.58	96.17	4	4	32.64
A0A0G2JSM7	Add1	Adducin 1 (Alpha), isoform CRA_b OS=Rattus norvegicus OX=10116 GN=Add1 PE=1 SV=1	High	2	3	2	FALSE	TRUE	735	3.12925	80.3	3.06016	0.00101088	2.9953	0.0103647	6.75756	7.79475	8.33494	9.7211	10.7568	11.5898	108.2	177.3	278.1	322.9	844	1541.8	1941.8	3082.4	108.2	44.9	39.3	163.8	256.6	231.9	166.3	497.3	1	1	1	1	1	1	1	1	High	High	High	High	High	High	High	High	8.358	3.06	221.6	1852.5	43.8	50.58	4	4	8.2
D4A0A1	Soga3	SOGA family member 3 OS=Rattus norvegicus OX=10116 GN=Soga3 PE=1 SV=1	High	4	5	4	FALSE	TRUE	944	4.66102	103	2.27568	0.00102719	2.98835	0.0103647	8.57327	9.68878	9.79539	10.7797	11.8878	12.217	380.9	657.9	1035.3	888.6	1758	3461.2	4148.8	4760.8	380.9	166.6	146.3	450.8	534.5	520.6	355.3	768.1	1	3	3	1	1	3	3	1	High	High	High	High	High	High	High	High	4.769	2.25	740.7	3532.2	38.58	36.7	4	4	14.6
D3ZKD9	Mapt	Microtubule-associated protein OS=Rattus norvegicus OX=10116 GN=Mapt PE=1 SV=2	High	21	66	2	FALSE	TRUE	374	63.6364	39.1	3.24895	0.00105034	2.97867	0.0103647	12.0476	13.1515	12.2979	15.2705	16.2323	15.741	4233.5	7000.3	11826.7	5035.6	39526.5	65403.1	90623.5	54767.9	4233.5	1772.4	1671.3	2554.5	12017.3	9837.4	7761	8836.1	9	20	20	11	9	20	20	11	Not Found	High	High	High	Not Found	High	High	High	8.909	3.16	7024	62580.3	48.49	34.36	4	4	186.26
P17077	Rpl9	60S ribosomal protein L9 OS=Rattus norvegicus OX=10116 GN=Rpl9 PE=1 SV=1	High	10	19	10	FALSE	TRUE	192	48.9583	21.9	4.28524	0.00105371	2.97728	0.0103647	8.76752	10.4599	8.40472	13.3021	14.5132	12.6726	435.8	1023.1	1938.9	338.9	10100.3	19396.1	28188.9	6528.6	435.8	259	274	171.9	3070.8	2917.4	2414.1	1053.3	4	8	8	3	4	8	8	3	High	High	High	High	High	High	High	High	17.185	4.1	934.2	16053.5	78.67	60.67	4	4	43.74
A0JN25	Mapt	Microtubule-associated protein OS=Rattus norvegicus OX=10116 GN=Mapt PE=1 SV=1	High	20	70	1	FALSE	TRUE	343	64.4315	35.9	3.666	0.00108905	2.96295	0.0103647	8.92154	9.39529	8.54303	12.3507	13.136	12.3711	484.9	432.1	1049.4	373	5223.1	7700.9	10523.1	5297.6	484.9	109.4	148.3	189.2	1588	1158.3	901.2	854.7	1	1	1	1	1	1	1	1	High	High	High	High	High	High	High	High	12.287	3.62	584.8	7186.2	53.53	34.85	4	4	194.02
B0BMY6	Otulin	LOC64038 protein OS=Rattus norvegicus OX=10116 GN=Otulin PE=1 SV=1	High	15	46	15	FALSE	TRUE	353	39.0935	40.4	4.79962	0.00117414	2.93028	0.0104618	10.8596	9.91926	10.6519	15.7731	14.3944	15.6621	1858.1	754.5	1242.6	1608.9	55997.8	19363.5	23951.4	51850.4	1858.1	191	175.6	816.2	17025.1	2912.5	2051.2	8365.4	14	6	6	9	14	6	6	9	High	High	High	High	High	High	High	High	27.665	4.79	1366	37790.8	35.12	49.75	4	4	95.5
Q6AYD3	Pa2g4	Proliferation-associated protein 2G4 OS=Rattus norvegicus OX=10116 GN=Pa2g4 PE=1 SV=1	High	15	40	15	FALSE	TRUE	394	41.6244	43.6	3.98823	0.00131695	2.88043	0.0104618	10.0759	11.8894	11.2798	14.0806	15.6189	15.5103	1079.3	2925.2	4920.2	2486.3	17324.9	42078.5	60179.8	46673.7	1079.3	740.6	695.3	1261.3	5267.3	6329.1	5153.8	7530.2	5	11	11	6	5	11	11	6	High	High	High	High	High	High	High	High	14.57	3.86	2852.7	41564.2	55.64	43.05	4	4	103.7
B2RYU2	Rpl12	RCG45615, isoform CRA_a OS=Rattus norvegicus OX=10116 GN=Rpl12 PE=2 SV=1	High	9	36	9	FALSE	TRUE	165	58.1818	17.8	4.51577	0.00132515	2.87774	0.0104618	10.2421	10.488	11.4711	14.6936	14.7564	16.2985	1211.1	1104.1	1868.2	2838.8	26498.2	22723	33712	80599.5	1211.1	279.6	264	1440.1	8056.3	3417.8	2887.1	13003.7	4	7	7	9	4	7	7	9	High	High	High	High	High	High	High	High	23.288	4.54	1755.5	40883.2	45.41	65.72	4	4	90.5
F1M0J3	Slc4a7	Anion exchange protein OS=Rattus norvegicus OX=10116 GN=Slc4a7 PE=1 SV=3	High	22	53	18	FALSE	TRUE	1131	20.4244	126.8	5.18755	0.00141047	2.85064	0.0104618	10.6669	9.47387	11.6143	16.0204	14.8842	16.4132	1625.8	514.8	982.2	3135.1	66470.4	27013.2	33852.2	87268.2	1625.8	130.3	138.8	1590.4	20209.1	4063.1	2899.1	14079.6	16	7	7	13	16	7	7	13	High	High	High	High	High	High	High	High	34.293	5.1	1564.5	53651	72.99	52.68	4	4	140.6
G3V7C6	Tubb4b	Tubulin beta chain OS=Rattus norvegicus OX=10116 GN=Tubb4b PE=1 SV=2	High	21	256	1	FALSE	TRUE	548	57.6642	61.1	1.58089	0.00142463	2.8463	0.0104618	10.0638	11.2975	11.578	11.7456	12.8832	13.0531	1070.3	2244.9	2822	3057.2	3433.9	6831.9	8354.7	8499	1070.3	568.4	398.8	1550.9	1044	1027.6	715.5	1371.2	2	3	3	4	2	3	3	4	Not Found	High	High	High	Not Found	High	High	High	2.95	1.56	2298.6	6779.9	38.6	34.73	4	4	612.33
D4A2Q3	Psd3	Pleckstrin and Sec7 domain-containing 3 OS=Rattus norvegicus OX=10116 GN=Psd3 PE=1 SV=3	High	7	10	7	FALSE	TRUE	1044	7.66284	115.5	3.67295	0.00144347	2.84059	0.0104618	8.1472	8.9572	9.89497	12.0563	12.3828	13.5791	283.5	370.6	666.6	952.1	4259.1	4358.7	6543.7	12238.3	283.5	93.8	94.2	483	1294.9	655.6	560.4	1974.5	2	4	4	2	2	4	4	2	High	High	High	High	High	High	High	High	12.056	3.59	568.2	6850	53.5	54.65	4	4	17.2
P19944	Rplp1	60S acidic ribosomal protein P1 OS=Rattus norvegicus OX=10116 GN=Rplp1 PE=3 SV=1	High	1	3	1	FALSE	TRUE	114	14.0351	11.5	5.65324	0.00149825	2.82442	0.0104618	4.51096	5.41945	4.8679	9.72724	11.3189	10.7118	22.8	26.7	68.6	29.2	847.6	2275.8	2867.8	1677.2	22.8	6.8	9.7	14.8	257.7	342.3	245.6	270.6	1	1	1	1	1	1	1	1	High	High	High	High	High	High	High	High	52.059	5.7	36.8	1917.1	58.04	45.01	4	4	8.66
Q66H91	Git2	G protein-coupled receptor kinase interacting ArfGAP 2 OS=Rattus norvegicus OX=10116 GN=Git2 PE=1 SV=1	High	20	66	14	FALSE	TRUE	759	24.6377	84.5	4.70597	0.00152901	2.81559	0.0104618	10.0794	7.07797	10.3406	14.752	11.4828	15.381	1081.9	83.2	219.4	1296.7	27592.5	2485.8	3295.2	42673.4	1081.9	21.1	31	657.8	8389	373.9	282.2	6884.8	10	1	1	8	10	1	1	8	High	High	High	High	High	High	High	High	28.363	4.83	670.3	19011.7	90.74	103.15	4	4	188.31
G3V846	Slc1a3	Amino acid transporter OS=Rattus norvegicus OX=10116 GN=Slc1a3 PE=1 SV=1	High	13	132	13	FALSE	TRUE	543	22.8361	59.6	5.60594	0.00156056	2.80672	0.0104618	10.3506	10.3507	11.1023	16.3359	15.5681	16.7174	1305.7	1060.5	1607.7	2198.5	82716.8	40305.4	58552.1	107758	1305.7	268.5	227.2	1115.3	25148.5	6062.4	5014.4	17385.3	11	12	11	11	11	12	12	11	High	High	High	High	High	High	High	High	46.874	5.55	1543.1	72332.9	31.81	40.53	4	4	316.41
Q6P9Y4	Slc25a4	ADP/ATP translocase 1 OS=Rattus norvegicus OX=10116 GN=Slc25a4 PE=1 SV=1	High	18	82	9	FALSE	TRUE	298	55.3691	32.9	3.08088	0.00156294	2.80606	0.0104618	12.6061	12.75	13.3605	15.8657	15.5978	16.4958	6234.5	5747.9	8256	10517.8	59708.6	42377.7	58034.8	92412.1	6234.5	1455.3	1166.7	5335.6	18153.3	6374.1	4970.1	14909.5	13	15	15	13	13	15	15	13	High	High	High	High	High	High	High	High	8.211	3.04	7689	63133.3	28.3	33.3	4	4	194.01
Q66HM2	Ap2a2	AP-2 complex subunit alpha OS=Rattus norvegicus OX=10116 GN=Ap2a2 PE=1 SV=1	High	33	70	17	FALSE	TRUE	939	35.8892	104.1	3.6992	0.00159698	2.7967	0.0104618	9.49526	11.6319	11.3318	12.9184	15.3767	15.2615	721.7	2414.7	4170.8	2577.6	7741.3	34962.7	51769	39279.9	721.7	611.4	589.4	1307.6	2353.6	5258.8	4433.5	6337.3	4	14	14	10	4	14	14	10	High	High	High	High	High	High	High	High	13.531	3.76	2471.2	33438.2	57.06	55.49	4	4	157.22
Q6AYK6	Cacybp	Calcyclin-binding protein OS=Rattus norvegicus OX=10116 GN=Cacybp PE=1 SV=1	High	11	21	10	FALSE	TRUE	229	43.2314	26.5	4.49767	0.00159998	2.79589	0.0104618	7.5812	10.1498	9.30104	11.7381	14.9191	13.8678	191.5	932.9	1383.4	630.8	3416.1	38778.9	24751.3	14949.4	191.5	236.2	195.5	320	1038.6	5832.8	2119.7	2411.9	3	9	7	4	3	9	9	4	High	High	High	High	High	High	High	High	26.093	4.71	784.7	20473.9	63.98	73.26	4	4	57.33
Q4QRB4	Tubb3	Tubulin beta-3 chain OS=Rattus norvegicus OX=10116 GN=Tubb3 PE=1 SV=1	High	19	155	8	FALSE	TRUE	450	56.6667	50.4	1.70343	0.00169279	2.7714	0.0104618	9.88417	11.8167	11.4292	11.7253	13.4749	13.0402	945	3102.5	4194.2	2757.6	3385.8	10166.1	12751	8423.4	945	785.5	592.7	1398.9	1029.4	1529.1	1092	1359	3	8	8	5	3	8	8	5	High	High	High	High	High	High	High	High	3.157	1.66	2749.8	8681.6	49.1	45.53	4	4	366.66
P62890	Rpl30	60S ribosomal protein L30 OS=Rattus norvegicus OX=10116 GN=Rpl30 PE=3 SV=2	High	8	24	8	FALSE	TRUE	115	76.5217	12.8	4.09197	0.00173547	2.76058	0.0104618	10.1219	10.212	9.97456	13.8732	14.4561	14.2551	1114.3	872.7	1612	1006.1	15005	18266.5	27656.5	19552.8	1114.3	221	227.8	510.4	4562	2747.5	2368.5	3154.6	6	5	5	5	6	5	5	5	High	High	High	High	High	High	High	High	17.476	4.13	1151.3	20120.2	28.02	26.72	4	4	54.28
P63326	Rps10	40S ribosomal protein S10 OS=Rattus norvegicus OX=10116 GN=Rps10 PE=2 SV=1	High	9	20	9	FALSE	TRUE	165	46.6667	18.9	3.26727	0.00174731	2.75763	0.0104618	9.33539	10.8909	11.0927	12.8714	14.0679	14.1815	646	1506.1	2393.9	2183.9	7493.3	14615.2	20179.8	18580.3	646	381.3	338.3	1107.9	2278.2	2198.3	1728.2	2997.7	5	5	5	4	5	5	5	4	High	High	High	High	High	High	High	High	9.044	3.18	1682.5	15217.2	46.84	37.17	4	4	58.93
P61354	Rpl27	60S ribosomal protein L27 OS=Rattus norvegicus OX=10116 GN=Rpl27 PE=2 SV=2	High	8	24	8	FALSE	TRUE	136	57.3529	15.8	4.17841	0.0017667	2.75284	0.0104618	9.45183	10.304	9.35711	13.6734	14.1586	13.8162	700.3	1000.3	1597.8	655.8	13064.8	14996.8	22300.3	14424.5	700.3	253.3	225.8	332.7	3972.1	2255.7	1909.8	2327.2	4	6	6	4	4	6	6	4	High	High	High	High	High	High	High	High	16.384	4.03	988.6	16196.6	43.91	25.62	4	4	51.77
D4A4D5	LOC498555	Similar to 60S acidic ribosomal protein P2 OS=Rattus norvegicus OX=10116 GN=LOC498555 PE=3 SV=1	High	4	14	4	FALSE	TRUE	115	66.9565	11.7	4.82175	0.00180764	2.74289	0.0104618	7.04549	8.45402	8.41278	11.5538	13.2029	13.6209	132.1	244.1	503.8	340.8	3006.3	8468.1	10498.6	12597.8	132.1	61.8	71.2	172.9	914	1273.7	899.1	2032.5	1	3	3	2	1	3	3	2	High	High	High	High	High	High	High	High	28.316	4.82	305.2	8642.7	51.6	47.65	4	4	30.91
P60825	Cirbp	Cold-inducible RNA-binding protein OS=Rattus norvegicus OX=10116 GN=Cirbp PE=2 SV=1	High	2	4	2	FALSE	TRUE	172	11.6279	18.6	3.57876	0.00186925	2.72833	0.0104618	7.4733	8.44855	9.82305	10.8128	11.9764	13.692	177.7	252.9	482.6	905.8	1798.8	3320.9	4889.1	13234.4	177.7	64	68.2	459.5	546.9	499.5	418.7	2135.2	1	2	2	1	1	2	2	1	Medium	High	High	Medium	Medium	High	High	Medium	12.778	3.68	454.7	5810.8	72.01	87.89	4	4	8.28
A0A0G2K7W6	RGD1562402	Similar to 60S ribosomal protein L27a OS=Rattus norvegicus OX=10116 GN=RGD1562402 PE=3 SV=1	High	4	18	4	FALSE	TRUE	148	24.3243	16.6	3.97278	0.00190733	2.71957	0.0104618	9.66338	9.61635	10.7358	13.5348	13.352	15.0471	810.9	542.4	1135.8	1705.3	11867.9	8563.8	12765.1	33856.4	810.9	137.3	160.5	865.1	3608.2	1288.1	1093.2	5462.3	3	3	3	3	3	3	3	3	High	High	High	High	High	High	High	High	15.986	4	1048.6	16763.3	47.73	68.83	4	4	42.28
P13471	Rps14	40S ribosomal protein S14 OS=Rattus norvegicus OX=10116 GN=Rps14 PE=2 SV=3	High	5	11	5	FALSE	TRUE	151	37.7483	16.2	3.19039	0.00191149	2.71863	0.0104618	7.75154	9.5912	9.33539	11.2212	12.6342	12.3939	215.5	623.7	953.9	646	2387.3	5297.5	7629.6	5381.9	215.5	157.9	134.8	327.7	725.8	796.8	653.4	868.3	3	4	4	3	3	4	4	3	High	High	High	High	High	High	High	High	8.485	3.08	609.8	5174.1	49.69	41.53	4	4	34.4
P62755	Rps6	40S ribosomal protein S6 OS=Rattus norvegicus OX=10116 GN=Rps6 PE=1 SV=1	High	8	22	8	FALSE	TRUE	249	30.9237	28.7	3.57173	0.00192716	2.71508	0.0104618	10.7255	11.1008	9.49125	14.6018	14.5863	12.8446	1693.1	1657.2	2910.5	719.7	24864.9	20285.7	29828.3	7355.4	1693.1	419.6	411.3	365.1	7559.7	3051.2	2554.5	1186.7	5	7	7	2	5	7	7	2	High	High	High	High	High	High	High	High	11.795	3.56	1745.1	20583.6	51.47	46.84	4	4	57.68
G3V6L9	Fkbp3	Peptidylprolyl isomerase OS=Rattus norvegicus OX=10116 GN=Fkbp3 PE=1 SV=1	High	6	8	6	FALSE	TRUE	224	27.6786	25.2	3.99696	0.00193316	2.71373	0.0104618	5.96809	10.3585	10.0428	10.3131	14.136	13.9111	62.6	986.1	1747.9	1054.8	1272.2	16247.4	19951	15404.4	62.6	249.7	247	535.1	386.8	2443.8	1708.6	2485.3	1	5	5	2	1	5	5	2	High	High	High	High	High	High	High	High	13.729	3.78	962.8	13218.7	71.85	62.07	4	4	22.14
P27952	Rps2	40S ribosomal protein S2 OS=Rattus norvegicus OX=10116 GN=Rps2 PE=1 SV=1	High	12	30	12	FALSE	TRUE	293	37.5427	31.2	3.10678	0.00203867	2.69065	0.0108206	10.2875	11.2604	10.7585	13.6519	14.3356	13.6393	1249.8	1877.4	3205.6	1732.3	12871.4	17627	24249.2	12759.6	1249.8	475.3	453	878.8	3913.3	2651.3	2076.7	2058.6	7	9	9	6	7	9	9	6	High	High	High	High	High	High	High	High	8.37	3.07	2016.3	16876.8	41.51	32.08	4	4	45.54
A0A0H2UHS7	Rpl18	60S ribosomal protein L18 OS=Rattus norvegicus OX=10116 GN=Rpl18 PE=1 SV=1	High	8	34	8	FALSE	TRUE	189	43.9153	21.8	4.10324	0.00226372	2.64518	0.0109364	10.1036	10.4534	10.7593	14.4573	14.1713	14.9975	1100.2	1040.9	1888.7	1733.3	22494.1	15108.5	22528	32710.4	1100.2	263.6	266.9	879.3	6838.9	2272.5	1929.3	5277.4	6	5	5	7	6	5	5	7	High	High	High	High	High	High	High	High	16.11	4.01	1440.8	23210.2	30.04	31.16	4	4	73.73
P62919	Rpl8	60S ribosomal protein L8 OS=Rattus norvegicus OX=10116 GN=Rpl8 PE=2 SV=2	High	11	49	11	FALSE	TRUE	257	54.4747	28	3.85938	0.00227748	2.64255	0.0109364	9.06097	11.3786	12.4956	13.2775	14.9792	16.2566	534.1	2103.4	3370.5	5774.8	9929.6	26413.5	39495.6	78291.3	534.1	532.6	476.3	2929.5	3018.9	3972.9	3382.4	12631.3	5	10	9	9	5	10	10	9	High	High	High	High	High	High	High	High	13.081	3.71	2945.7	38532.5	75.17	75.61	4	4	130.21
P25886	Rpl29	60S ribosomal protein L29 OS=Rattus norvegicus OX=10116 GN=Rpl29 PE=1 SV=3	High	6	26	6	FALSE	TRUE	156	30.1282	17.3	4.60154	0.00230081	2.63812	0.0109364	10.3961	10.2539	10.1495	14.8992	14.5313	15.1736	1347.5	920.1	1620.5	1135.8	30556.1	19494.5	28762.3	36958	1347.5	233	229	576.2	9290	2932.2	2463.2	5962.7	5	6	6	5	5	6	6	5	High	High	High	High	High	High	High	High	23.044	4.53	1256	28942.7	23.82	24.93	4	4	37.84
Q3ZAV2	Ybx1	Nuclease-sensitive element-binding protein 1 OS=Rattus norvegicus OX=10116 GN=Ybx1 PE=1 SV=1	High	4	9	4	FALSE	TRUE	326	24.5399	36.2	3.5306	0.00230764	2.63683	0.0109364	7.84235	4.33473	10.4949	11.7067	7.64306	13.914	229.5	17.4	23.4	1443	3342.4	166.9	239.4	15436	229.5	4.4	3.3	732	1016.2	25.1	20.5	2490.4	3	1	1	2	3	1	1	2	High	High	High	High	High	High	High	High	11.198	3.49	428.3	4796.2	159.6	151.08	4	4	23.39
Q78P75	Dynll2	Dynein light chain 2, cytoplasmic OS=Rattus norvegicus OX=10116 GN=Dynll2 PE=1 SV=1	High	2	6	1	FALSE	TRUE	89	20.2247	10.3	3.25787	0.00231397	2.63564	0.0109364	6.79961	8.1434	7.94251	10.1062	11.1083	11.4447	111.4	214.4	372.9	246	1102.2	2068.3	2356.4	2787.3	111.4	54.3	52.7	124.8	335.1	311.1	201.8	449.7	1	1	1	1	1	1	1	1	High	High	High	High	High	High	High	High	8.8	3.14	236.2	2078.6	45.62	34.39	4	4	13.58
B2RYQ8	Rpl36a	Large subunit ribosomal protein L36a, isoform CRA_a OS=Rattus norvegicus OX=10116 GN=Rpl36a PE=2 SV=1	High	4	21	4	FALSE	TRUE	106	25.4717	12.4	4.35254	0.00236505	2.62616	0.0109364	9.88035	9.10993	11.1877	13.9563	13.3223	15.957	942.5	434.9	702	2332.6	15895.7	8879.6	11814.6	63610.9	942.5	110.1	99.2	1183.3	4832.8	1335.6	1011.8	10262.8	3	3	3	4	3	3	3	4	High	High	High	High	High	High	High	High	22.711	4.51	1103	25050.2	76.66	103.26	4	4	56.83
Q641Y8	Ddx1	ATP-dependent RNA helicase DDX1 OS=Rattus norvegicus OX=10116 GN=Ddx1 PE=1 SV=1	High	9	15	9	FALSE	TRUE	740	14.4595	82.4	3.70963	0.00238525	2.62247	0.0109364	8.74517	9.48557	8.52199	12.2143	13.0799	12.5874	429.1	522.1	984.3	367.6	4752.1	7357.1	10190.3	6154.2	429.1	132.2	139.1	186.5	1444.8	1106.6	872.7	992.9	4	5	5	2	4	5	5	2	High	High	High	High	High	High	High	High	12.354	3.63	575.8	7113.5	48.57	32.49	4	4	35.92
P83732	Rpl24	60S ribosomal protein L24 OS=Rattus norvegicus OX=10116 GN=Rpl24 PE=2 SV=1	High	9	32	9	FALSE	TRUE	157	43.949	17.8	4.51166	0.00238912	2.62176	0.0109364	10.5727	10.8396	10.6131	14.8565	15.1374	15.5665	1523	1328.2	2528.4	1566.2	29666	30790.8	42187.1	48526.3	1523	336.3	357.3	794.5	9019.4	4631.3	3612.9	7829.1	7	9	9	7	7	9	9	7	High	High	High	High	High	High	High	High	21.765	4.44	1736.4	37792.6	30.98	24.13	4	4	77.82
P62271	Rps18	40S ribosomal protein S18 OS=Rattus norvegicus OX=10116 GN=Rps18 PE=1 SV=3	High	10	17	10	FALSE	TRUE	152	47.3684	17.7	3.22079	0.00258432	2.58765	0.0109364	8.11686	10.6666	9.79035	11.6364	13.6206	12.9791	277.6	1216.9	2171	885.5	3183.6	10571.6	15005.8	8074.4	277.6	308.1	306.8	449.2	967.9	1590.1	1285.1	1302.7	2	8	8	4	2	8	8	4	High	High	High	High	High	High	High	High	8.094	3.02	1137.8	9208.9	69.53	53.59	4	4	32.69
P24368	Ppib	Peptidyl-prolyl cis-trans isomerase B OS=Rattus norvegicus OX=10116 GN=Ppib PE=1 SV=3	High	7	15	7	FALSE	TRUE	216	34.7222	23.8	3.67485	0.00262343	2.58113	0.0109364	9.15178	10.3392	10.2968	12.5526	13.9266	14.3332	568.8	995.6	1685.6	1257.9	6007.9	13611.3	17812.9	20640	568.8	252.1	238.2	638.1	1826.6	2047.3	1525.5	3330	3	7	7	3	3	7	7	3	High	High	High	High	High	High	High	High	12.882	3.69	1127	14518	41.56	43.85	4	4	36.95
F1LZX7	Rpl17	60S ribosomal protein L17 OS=Rattus norvegicus OX=10116 GN=Rpl17 PE=1 SV=2	High	7	20	7	FALSE	TRUE	204	33.3333	23.5	4.76689	0.00264961	2.57682	0.0109364	8.92748	10.1845	9.24769	13.6447	14.5526	14.4631	486.9	833.9	1624	607.9	12807.6	20543.6	28109.5	22585	486.9	211.1	229.5	308.4	3893.9	3090	2407.3	3643.8	2	6	6	5	2	6	6	5	High	High	High	High	High	High	High	High	23.656	4.56	888.2	21011.4	57.55	30.15	4	4	52.32
M0RBS9	Snx27	Sorting nexin family member 27, isoform CRA_a OS=Rattus norvegicus OX=10116 GN=Snx27 PE=1 SV=1	High	34	695	34	FALSE	TRUE	539	59.9258	60.9	6.05365	0.00269105	2.57008	0.0109364	12.1099	13.1009	12.7088	18.5107	18.5263	19.0435	4420.3	6791.4	11364.6	6694.8	373499	390585	364967	540331	4420.3	1719.5	1606	3396.2	113555	58748.5	31255.8	87175.4	24	38	32	34	24	40	40	36	High	High	High	High	High	High	High	High	57.032	5.83	7317.8	417345	39.79	19.81	4	4	1815.91
A0A0G2QC21	Arhgef7	Rho guanine nucleotide exchange factor 7 OS=Rattus norvegicus OX=10116 GN=Arhgef7 PE=1 SV=1	High	45	264	11	FALSE	TRUE	862	55.2204	97.1	5.22763	0.00282671	2.54872	0.0109364	12.513	11.4119	12.9616	18.1598	16.1122	18.2973	5845	2093.2	3546.7	7976.7	292851	60302.5	83209.9	322138	5845	530	501.2	4046.5	89035.9	9070.2	7126.1	51972.9	38	24	23	38	38	24	24	38	High	High	High	High	High	High	High	High	38.974	5.28	4865.4	189626	53.15	72.22	4	4	689.77
P04646	Rpl35a	60S ribosomal protein L35a OS=Rattus norvegicus OX=10116 GN=Rpl35a PE=3 SV=1	High	8	28	8	FALSE	TRUE	110	55.4545	12.5	4.27436	0.00284414	2.54605	0.0109364	9.43609	11.0165	11.6001	14.1017	15.2995	15.4746	692.7	1530.6	2803.7	3104.5	17581.1	33042.6	49218.8	45532	692.7	387.5	396.2	1574.9	5345.2	4970	4215.1	7346	5	7	7	6	5	7	7	6	High	High	High	High	High	High	High	High	17.878	4.16	2032.9	36343.6	55.3	39.34	4	4	68.41
P85108	Tubb2a	Tubulin beta-2A chain OS=Rattus norvegicus OX=10116 GN=Tubb2a PE=1 SV=1	High	23	301	1	FALSE	TRUE	445	72.5843	49.9	1.77044	0.00285922	2.54375	0.0109364	14.7683	14.7019	15.1715	16.6148	16.5849	16.7534	27906.8	22685.9	31310.7	36904.4	100360	93258.7	103610	110476	27906.8	5743.9	4424.7	18721.3	30512.7	14027.2	8873.2	17823.8	22	25	25	23	22	25	25	23	High	High	High	High	High	High	High	High	3.432	1.78	29701.9	101926	20.1	7.02	4	4	709.84
D3ZUY8	Ap2a1	AP-2 complex subunit alpha OS=Rattus norvegicus OX=10116 GN=Ap2a1 PE=1 SV=1	High	34	66	18	FALSE	TRUE	977	37.6663	107.6	3.41357	0.00286771	2.54247	0.0109364	11.1709	12.4101	12.731	14.2938	15.7758	16.483	2305.5	3970.5	7460.6	6798.3	20084.1	46177.9	68164.4	91598.2	2305.5	1005.3	1054.3	3448.7	6106.2	6945.7	5837.6	14778.2	9	25	25	15	9	25	25	15	High	High	High	High	High	High	High	High	11.007	3.46	5133.7	56506.2	47.1	54.07	4	4	150.88
P0C6S7	Anks1b	Ankyrin repeat and sterile alpha motif domain-containing protein 1B OS=Rattus norvegicus OX=10116 GN=Anks1b PE=1 SV=1	High	12	26	11	FALSE	TRUE	1260	9.44444	139.1	5.64243	0.0029404	2.53159	0.0109364	9.45348	8.63293	9.66906	15	13.7987	15.884	701.1	283.7	555.5	814.1	32768.3	14356.6	14145.3	60474	701.1	71.8	78.5	413	9962.6	2159.4	1211.4	9756.7	8	4	4	7	8	4	4	7	High	High	High	High	High	High	High	High	51.709	5.69	588.6	30436	38.94	71.77	4	4	63.97
Q68FQ9	Lancl2	LanC lantibiotic synthetase component C-like 2 (Bacterial) OS=Rattus norvegicus OX=10116 GN=Lancl2 PE=1 SV=1	High	11	20	11	FALSE	TRUE	450	28.6667	50.9	1.66467	0.00300189	2.52261	0.0109364	9.81186	12.8524	11.6537	11.5547	14.3349	13.4224	898.8	6052.9	9035.8	3221.8	3008.2	17636.3	24213	10978.3	898.8	1532.5	1276.9	1634.4	914.6	2652.7	2073.6	1771.2	3	11	11	2	3	11	11	2	High	High	High	High	High	High	High	High	2.907	1.54	4802.3	13958.9	73.35	65.07	4	4	62.83
P84092	Ap2m1	AP-2 complex subunit mu OS=Rattus norvegicus OX=10116 GN=Ap2m1 PE=1 SV=1	High	23	66	23	FALSE	TRUE	435	55.4023	49.6	3.82	0.00300198	2.52259	0.0109364	11.1867	12.2831	12.1103	14.6893	16.0242	16.3265	2330.9	3762.4	6602.2	4421.3	26418.3	53021.1	83769.3	82182.6	2330.9	952.6	933	2242.9	8032	7975	7174	13259.1	10	20	20	15	10	20	20	15	High	High	High	High	High	High	High	High	14.336	3.84	4279.2	61347.8	41.54	44.4	4	4	168.87
Q6PDV7	Rpl10	60S ribosomal protein L10 OS=Rattus norvegicus OX=10116 GN=Rpl10 PE=1 SV=3	High	10	31	10	FALSE	TRUE	214	48.1308	24.6	4.11162	0.00302544	2.51921	0.0109364	7.35315	10.7453	10.0338	11.6446	14.4067	14.416	163.5	1266.1	2327.4	1048.3	3201.6	18182.8	25942.3	21859.2	163.5	320.6	328.9	531.8	973.4	2734.9	2221.7	3526.7	4	8	8	7	4	8	8	7	High	High	High	High	High	High	High	High	14.398	3.85	1201.3	17296.5	74.03	57.33	4	4	65.26
F1M787	Ctnnd2	Catenin delta-2 OS=Rattus norvegicus OX=10116 GN=Ctnnd2 PE=1 SV=3	High	13	20	11	FALSE	TRUE	1233	12.6521	133.4	3.40848	0.00303844	2.51735	0.0109364	6.99095	11.8616	9.75889	10.1751	15.1203	13.5415	127.2	2898.3	4778	866.4	1156.1	39141.2	32411.2	11923.5	127.2	733.8	675.2	439.5	351.5	5887.3	2775.7	1923.7	1	13	12	2	1	13	13	2	High	High	High	High	High	High	High	High	9.762	3.29	2167.5	21158	96.79	83.46	4	4	58.83
Q7TT49	Cdc42bpb	Serine/threonine-protein kinase MRCK beta OS=Rattus norvegicus OX=10116 GN=Cdc42bpb PE=1 SV=1	High	7	11	7	FALSE	TRUE	1713	4.55342	194.8	3.07397	0.00308559	2.51066	0.0109364	8.78562	9.97519	8.72656	11.6415	12.9298	12.138	441.3	765.2	1324	423.6	3194.7	7295.3	8345.4	4507.3	441.3	193.8	187.1	214.9	971.3	1097.3	714.7	727.2	1	4	4	1	1	4	4	1	High	High	High	High	High	High	High	High	7.902	2.98	738.5	5835.7	56.97	40.99	4	4	33.6
G3V8A5	Vps35	Vacuolar protein sorting-associated protein 35 OS=Rattus norvegicus OX=10116 GN=Vps35 PE=1 SV=1	High	30	110	30	FALSE	TRUE	796	36.809	91.7	4.66122	0.00309055	2.50996	0.0109364	11.6929	12.1692	11.2195	16.4315	16.3469	16.2869	3310.6	3376.5	6282.4	2384.6	88387.2	82155.8	84557.4	79953.1	3310.6	854.9	887.8	1209.7	26872.5	12357.2	7241.5	12899.4	21	22	20	18	21	23	23	18	High	High	High	High	High	High	High	High	21.822	4.45	3838.5	83763.4	44.05	4.31	4	4	269.45
P55161	Nckap1	Nck-associated protein 1 OS=Rattus norvegicus OX=10116 GN=Nckap1 PE=2 SV=1	High	23	31	23	FALSE	TRUE	1128	19.8582	128.8	2.70261	0.00314362	2.50257	0.0109364	10.1174	12.2544	11.2487	12.5825	15.2398	13.906	1110.8	3817.2	6254.1	2433.3	6133.6	30864.6	48511.2	15350.5	1110.8	966.5	883.8	1234.4	1864.8	4642.4	4154.5	2476.6	4	21	21	5	4	21	21	5	High	High	High	High	High	High	High	High	7.408	2.89	3403.8	25215	64.58	73.7	4	4	68.8
G3V7J3	Lrfn2	Leucine rich repeat and fibronectin type III domain containing 2 OS=Rattus norvegicus OX=10116 GN=Lrfn2 PE=4 SV=1	High	8	16	7	FALSE	TRUE	788	10.533	84.9	4.45772	0.00317595	2.49813	0.0109364	8.47289	6.79361	10.7518	12.7635	11.7463	14.8816	355.3	76.3	161.3	1724.3	6953.6	2870.8	4111.4	30185.9	355.3	19.3	22.8	874.7	2114.1	431.8	352.1	4870.1	4	3	3	6	4	3	3	6	High	High	High	High	High	High	High	High	19.041	4.25	579.3	11030.4	133.3	116.81	4	4	28.01
B2RZD6	Ndufa4	NDUFA4, mitochondrial complex-associated OS=Rattus norvegicus OX=10116 GN=Ndufa4 PE=1 SV=1	High	6	12	6	FALSE	TRUE	82	56.0976	9.3	3.21518	0.00318881	2.49637	0.0109364	10.0504	8.99749	11.3291	13.4438	11.8487	14.73	1060.4	433.8	602.2	2572.7	11142.6	3411.3	3987.6	27174.8	1060.4	109.8	85.1	1305.1	3387.7	513.1	341.5	4384.3	4	2	2	3	4	2	2	3	High	High	High	High	High	High	High	High	9.791	3.29	1167.3	11429.1	83.41	96.86	4	4	30.76
A0A0G2JTG7	Hnrnph1	Heterogeneous nuclear ribonucleoprotein H OS=Rattus norvegicus OX=10116 GN=Hnrnph1 PE=1 SV=1	High	5	9	3	FALSE	TRUE	449	15.3675	49.2	1.82789	0.00323605	2.48999	0.0109364	6.8679	10.2259	10.4485	8.85425	11.8572	12.3145	116.8	906.4	1582.3	1397.4	462.8	3202.5	4298.2	5093.7	116.8	229.5	223.6	708.9	140.7	481.7	368.1	821.8	2	3	3	3	2	3	3	3	High	High	High	High	High	High	High	High	3.262	1.71	1000.7	3264.3	65.42	61.95	4	4	18.3
A0A0G2JU43	LOC100361920	Dynein light chain OS=Rattus norvegicus OX=10116 GN=LOC100361920 PE=3 SV=1	High	2	7	1	FALSE	TRUE	89	20.2247	10.5	2.72829	0.00326607	2.48597	0.0109364	6.6865	9.883	7.16491	9.40344	12.3464	10.1694	103	709.8	1256.1	143.5	677.2	4776.9	5677.3	1151.6	103	179.7	177.5	72.8	205.9	718.5	486.2	185.8	1	2	2	2	1	2	2	2	High	High	High	High	High	High	High	High	5.552	2.47	553.1	3070.7	98.43	82.21	4	4	10.31
P62832	Rpl23	60S ribosomal protein L23 OS=Rattus norvegicus OX=10116 GN=Rpl23 PE=2 SV=1	High	5	18	5	FALSE	TRUE	140	43.5714	14.9	4.21009	0.00327729	2.48449	0.0109364	9.08507	8.47562	9.40791	13.3165	12.257	14.0254	543.1	256.2	494.6	679.3	10201.6	4279.6	5597.9	16675	543.1	64.9	69.9	344.6	3101.6	643.7	479.4	2690.3	5	3	3	4	5	3	3	4	High	High	High	High	High	High	High	High	18.627	4.22	493.3	9188.5	35.75	60.94	4	4	34.81
F1LQS3	x	60S ribosomal protein L6 OS=Rattus norvegicus OX=10116 PE=3 SV=1	High	19	54	19	FALSE	TRUE	298	48.9933	33.5	4.26003	0.00330867	2.48035	0.0109364	10.8622	11.5435	11.0157	14.9826	15.4655	15.7535	1861.5	2076.1	4291.8	2070.4	32374.3	37166	55081.7	55242.7	1861.5	525.6	606.5	1050.3	9842.8	5590.2	4717.2	8912.7	11	14	14	11	11	14	14	11	High	High	High	High	High	High	High	High	17.463	4.13	2575	44966.2	44.62	26.54	4	4	129.79
P62246	Rps15a	40S ribosomal protein S15a OS=Rattus norvegicus OX=10116 GN=Rps15a PE=1 SV=2	High	6	16	6	FALSE	TRUE	130	41.5385	14.8	3.69718	0.00332861	2.47774	0.0109364	8.42417	10.4639	10.5111	12.4889	13.7879	14.2139	343.5	999.3	1996.2	1459.3	5748.1	11594.2	17254.8	19002.4	343.5	253	282.1	740.3	1747.6	1743.9	1477.7	3065.8	2	5	5	5	2	5	5	5	High	High	High	High	High	High	High	High	11.17	3.48	1199.6	13399.9	58.46	44.79	4	4	45.05
P35465	Pak1	Serine/threonine-protein kinase PAK 1 OS=Rattus norvegicus OX=10116 GN=Pak1 PE=1 SV=3	High	14	40	7	FALSE	TRUE	544	31.25	60.5	3.90071	0.00333055	2.47748	0.0109364	9.33248	8.47744	8.23458	13.0107	12.1493	12.5866	644.7	310.6	409	301.2	8252.8	3773	5469.4	6151.1	644.7	78.6	57.8	152.8	2509.1	567.5	468.4	992.4	4	4	4	4	4	4	4	4	High	High	High	High	High	High	High	High	14.197	3.83	416.4	5911.6	38.38	31.36	4	4	88.61
Q8K4Y5	Lgi1	Leucine-rich glioma-inactivated protein 1 OS=Rattus norvegicus OX=10116 GN=Lgi1 PE=1 SV=1	High	5	7	5	FALSE	TRUE	557	9.87433	63.7	4.13049	0.0033681	2.47262	0.0109364	7.40003	8.51501	7.91468	11.6449	12.9926	11.5837	168.9	284.8	469.9	241.3	3202.3	6894.4	9634.5	3069.3	168.9	72.1	66.4	122.4	973.6	1037	825.1	495.2	2	3	3	2	2	3	3	2	High	High	High	High	High	High	High	High	19.575	4.29	291.2	5700.1	44.07	55.54	4	4	17.23
F1M3D3	Hnrnpm	Heterogeneous nuclear ribonucleoprotein M OS=Rattus norvegicus OX=10116 GN=Hnrnpm PE=1 SV=1	High	10	11	10	FALSE	TRUE	729	15.2263	77.6	3.50643	0.00344032	2.4634	0.0110031	7.71287	10.9183	7.42878	11.3249	14.0267	11.2277	209.8	1221.4	3066.2	172.3	2565.2	15893.7	17525.7	2398.1	209.8	309.2	433.3	87.4	779.9	2390.6	1500.9	386.9	1	7	7	1	1	7	7	1	High	High	High	High	High	High	High	High	8.22	3.04	1167.4	9595.7	116.15	85.89	4	4	27.53
Q09073	Slc25a5	ADP/ATP translocase 2 OS=Rattus norvegicus OX=10116 GN=Slc25a5 PE=1 SV=3	High	17	61	8	FALSE	TRUE	298	51.6779	32.9	2.87673	0.00346836	2.45988	0.0110031	10.0735	11.4885	10.8027	13.1501	14.0274	13.8173	1077.5	2415.1	3418.6	1786.2	9090.5	14822	18812.5	14435	1077.5	611.5	483.1	906.1	2763.8	2229.4	1611.1	2328.9	5	7	7	4	5	7	7	4	High	High	High	High	High	High	High	High	6.572	2.72	2174.3	14290	45.68	27.93	4	4	135.38
P61314	Rpl15	60S ribosomal protein L15 OS=Rattus norvegicus OX=10116 GN=Rpl15 PE=1 SV=2	High	11	33	11	FALSE	TRUE	204	50	24.1	4.25334	0.00359273	2.44458	0.011112	9.02126	11.0875	9.78234	13.3392	14.8694	14.4426	519.6	1693.3	2796.6	880.6	10363.1	24638.4	36361.5	22267	519.6	428.7	395.2	446.7	3150.7	3705.9	3114	3592.5	3	10	10	7	3	10	10	7	High	High	High	High	High	High	High	High	15.896	3.99	1472.5	23407.5	68.59	45.53	4	4	76.53
Q64548	Rtn1	Reticulon-1 OS=Rattus norvegicus OX=10116 GN=Rtn1 PE=1 SV=1	High	4	6	3	FALSE	TRUE	777	4.8906	83	2.13907	0.00361172	2.44229	0.011112	7.26397	10.5751	10.1115	9.58496	12.465	12.3178	153.7	1224	1901.4	1106.3	768	4888.6	6539	5105.5	153.7	309.9	268.7	561.2	233.5	735.3	560	823.7	1	3	3	2	1	3	3	2	High	High	High	High	High	High	High	High	3.945	1.98	1096.4	4325.3	65.63	57.38	4	4	13.88
Q99PS2	Csnk1e	Casein kinase 1, epsilon OS=Rattus norvegicus OX=10116 GN=Csnk1e PE=1 SV=1	High	2	4	2	FALSE	TRUE	506	3.75494	56.9	3.83208	0.00362348	2.44087	0.011112	5.65535	6.50048	7.01903	9.42017	9.96983	11.2811	50.4	64.7	126.7	129.7	685.1	914.2	1100	2488.6	50.4	16.4	17.9	65.8	208.3	137.5	94.2	401.5	1	1	1	1	1	1	1	1	High	High	High	High	High	High	High	High	13.964	3.8	92.9	1297	44.37	62.63	4	4	4.98
P69897	Tubb5	Tubulin beta-5 chain OS=Rattus norvegicus OX=10116 GN=Tubb5 PE=1 SV=1	High	22	270	4	FALSE	TRUE	444	72.7477	49.6	1.38231	0.00372267	2.42915	0.0112253	12.1943	12.1445	12.9389	13.6669	13.6056	14.1522	4686.6	3886.4	5274.7	7852.5	13006.2	11497.8	13513.5	18207.2	4686.6	984	745.4	3983.5	3954.3	1729.4	1157.3	2937.5	4	6	6	6	4	6	6	6	High	High	High	High	High	High	High	High	2.591	1.37	5425.1	14056.2	31.62	20.61	4	4	660.23
D4A7I6	Washc4	WASH complex subunit 4 OS=Rattus norvegicus OX=10116 GN=Washc4 PE=1 SV=1	High	42	148	42	FALSE	TRUE	1173	32.6513	136	5.26195	0.00376148	2.42464	0.0112253	11.2655	9.30228	12.8496	16.9492	13.9281	18.326	2461.8	468.6	850.6	7381.2	126535	12767.6	19030.8	328596	2461.8	118.6	120.2	3744.4	38470.6	1920.4	1629.8	53014.7	26	11	11	39	26	11	11	39	High	High	High	High	High	High	High	High	43.623	5.45	2790.5	121732	113.96	121.14	4	4	336.58
M0R757	LOC100360413	Elongation factor 1-alpha OS=Rattus norvegicus OX=10116 GN=LOC100360413 PE=3 SV=1	High	20	101	12	FALSE	TRUE	462	46.3203	50.1	3.0774	0.00383253	2.41651	0.0112253	12.9536	13.2217	13.5346	16.0515	15.9585	16.9322	7932.8	7289.4	12519.5	11866.3	67915.4	59112.4	68591.8	125057	7932.8	1845.6	1769.2	6019.7	20648.4	8891.2	5874.2	20176.3	17	18	18	16	17	18	18	16	High	High	High	High	High	High	High	High	8.096	3.02	9902	80169.1	26.98	37.71	4	4	270.75
A0A0G2K719	Ddx3x	DEAD-box helicase 3, X-linked OS=Rattus norvegicus OX=10116 GN=Ddx3x PE=1 SV=1	High	8	13	7	FALSE	TRUE	662	14.0483	73.1	3.52974	0.00385823	2.41361	0.0112253	8.54574	9.84083	9.79133	12.0313	13.0137	13.7221	373.7	632.1	1330.4	886.1	4185.8	7916.9	8639.7	13513.3	373.7	160	188	449.5	1272.6	1190.8	739.9	2180.2	2	3	3	4	2	3	3	4	High	High	High	High	High	High	High	High	10.631	3.41	805.6	8563.9	50.6	44.76	4	4	29.66
A0A1W2Q6L2	Gm45713	Predicted gene 45713 OS=Rattus norvegicus OX=10116 GN=Gm45713 PE=3 SV=1	High	12	38	12	FALSE	TRUE	444	20.2703	50.6	4.48304	0.00392828	2.4058	0.0112253	10.3166	10.8682	10.5699	14.6663	14.9437	15.5938	1275.3	1369.6	2551	1520	26001.3	25648.3	38719	49454.8	1275.3	346.8	360.5	771.1	7905.2	3857.8	3315.9	7978.9	6	10	10	8	6	10	10	8	High	High	High	High	High	High	High	High	20.82	4.38	1679	34955.8	35.14	32.67	4	4	80.09
D3ZX87	x	Uncharacterized protein OS=Rattus norvegicus OX=10116 PE=4 SV=2	High	8	29	8	FALSE	TRUE	143	39.8601	16.3	4.17209	0.00399359	2.39864	0.0112253	9.74853	10.3613	10.8956	14.2982	14.0238	15.1996	860.2	1030.8	1678.5	1905	20145.9	13627.3	20359.6	37630.5	860.2	261	237.2	966.4	6125	2049.7	1743.6	6071.2	4	6	6	6	4	6	6	6	High	High	High	High	High	High	High	High	16.762	4.07	1368.6	22940.8	36.69	44.81	4	4	58.47
C9WPN6	Eif2s3y	Eukaryotic translation initiation factor 2 subunit 3, Y-linked OS=Rattus norvegicus OX=10116 GN=Eif2s3y PE=2 SV=2	High	4	8	4	FALSE	TRUE	472	11.6525	51.1	3.59658	0.00399614	2.39836	0.0112253	9.04685	9.50727	9.89376	12.2653	13.0721	13.9002	528.9	564	939	951.3	4922.8	7012.1	10576.8	15289.1	528.9	142.8	132.7	482.6	1496.7	1054.7	905.8	2466.7	1	3	2	3	1	3	3	3	High	High	High	High	High	High	High	High	12.671	3.66	745.8	9450.2	30.93	48.03	4	4	23.09
B5DEM5	Rpl14	60S ribosomal protein L14 OS=Rattus norvegicus OX=10116 GN=Rpl14 PE=1 SV=1	High	13	37	13	FALSE	TRUE	219	44.2922	23.8	4.64112	0.0040057	2.39732	0.0112253	9.87221	11.216	10.7739	14.257	15.5259	16.0027	937.2	1776.3	3185.8	1750.9	19578.6	39590	56222.5	65656.9	937.2	449.8	450.2	888.2	5952.5	5954.8	4814.9	10592.9	7	12	12	9	7	12	12	9	High	High	High	High	High	High	High	High	23.666	4.56	1912.5	45262	48.84	44.7	4	4	99.26
A0A0G2JV65	Ywhaz	14-3-3 protein zeta/delta OS=Rattus norvegicus OX=10116 GN=Ywhaz PE=1 SV=1	High	14	54	7	FALSE	TRUE	256	51.5625	29	2.28345	0.00404349	2.39324	0.0112253	11.4263	12.3823	12.0939	13.7789	14.3861	14.5879	2752.1	4480.3	6361.6	4371.6	14055.8	20863.4	21974.5	24626.1	2752.1	1134.4	899	2217.7	4273.4	3138.1	1881.9	3973.1	4	7	7	8	4	7	7	8	High	High	High	High	High	High	High	High	4.538	2.18	4491.4	20379.9	32.87	22.09	4	4	134.58
Q3KRE8	Tubb2b	Tubulin beta-2B chain OS=Rattus norvegicus OX=10116 GN=Tubb2b PE=1 SV=1	High	23	305	1	FALSE	TRUE	445	72.5843	49.9	1.80023	0.00417195	2.37966	0.0112253	11.0611	10.7539	11.2638	13.0497	12.5791	12.8507	2136.6	1548	1926.2	2458.9	8479.1	5847.3	6403.5	7386.4	2136.6	391.9	272.2	1247.4	2577.9	879.5	548.4	1191.7	1	1	1	1	1	1	1	1	High	High	High	High	High	High	High	High	3.484	1.8	2017.4	7029.1	18.94	16.46	4	4	718.32
M0R7B4	Hist1h1d	Histone cluster 1 H1 family member d OS=Rattus norvegicus OX=10116 GN=Hist1h1d PE=1 SV=2	High	13	38	4	FALSE	TRUE	220	40	22.2	4.18279	0.00421442	2.37526	0.0112253	7.35491	8.58772	9.32125	11.1328	12.6573	14.0222	163.7	225.4	656.7	639.7	2245.5	4886.6	8539.2	16637.8	163.7	57.1	92.8	324.5	682.7	735	731.3	2684.3	1	2	2	2	1	2	2	2	High	High	High	High	High	High	High	High	19.169	4.26	421.4	8077.3	62.46	77.54	4	4	93.79
Q9WV63	Kif2a	Kinesin-like protein KIF2A OS=Rattus norvegicus OX=10116 GN=Kif2a PE=1 SV=2	High	14	27	14	FALSE	TRUE	705	18.5816	79.7	3.86885	0.00422006	2.37468	0.0112253	9.02763	10.1876	10.9462	12.6171	13.8325	15.3183	521.9	871.6	1560.3	1973	6282.6	12729.1	16718.8	40856.1	521.9	220.7	220.5	1000.9	1910.1	1914.6	1431.8	6591.6	5	6	6	8	5	6	6	8	High	High	High	High	High	High	High	High	15.545	3.96	1231.7	19146.6	53.26	78.86	4	4	56.66
A0A0H2UHU1	Rpl37a	60S ribosomal protein L37a OS=Rattus norvegicus OX=10116 GN=Rpl37a PE=3 SV=1	High	4	12	4	FALSE	TRUE	92	29.3478	10.3	4.56141	0.00427925	2.36863	0.0112253	9.15482	9.57941	9.21747	13.4699	13.7914	14.3746	570	555.1	1054.4	595.3	11345.9	11912	16876.5	21241.9	570	140.5	149	302	3449.5	1791.7	1445.3	3427.1	2	3	3	3	2	3	3	3	High	High	High	High	High	High	High	High	22.119	4.47	693.7	15344	34.74	30.31	4	4	29.04
D3ZFA8	LOC100362366	40S ribosomal protein S17-like OS=Rattus norvegicus OX=10116 GN=LOC100362366 PE=3 SV=1	High	5	6	5	FALSE	TRUE	135	42.963	15.5	3.1871	0.00432894	2.36362	0.0112253	7.98641	9.39448	5.30012	10.7605	12.7186	8.76321	253.6	472.4	958.8	39.4	1734.7	5518.2	8233.3	434.5	253.6	119.6	135.5	20	527.4	830	705.1	70.1	1	4	4	1	1	4	4	1	High	High	High	High	High	High	High	High	9.233	3.21	431.1	3980.2	91.34	89.5	4	4	9.67
G3V6I9	Rpl26	60S ribosomal protein L26 OS=Rattus norvegicus OX=10116 GN=Rpl26 PE=1 SV=1	High	9	24	9	FALSE	TRUE	145	39.3103	17.2	4.4162	0.00437227	2.35929	0.0112253	10.3829	10.512	10.3082	14.7086	14.4721	15.2711	1335.3	1099.4	1939.6	1267.9	26775.2	18515.8	27897	39540.8	1335.3	278.4	274.1	643.2	8140.5	2785	2389.1	6379.4	5	6	6	5	5	6	6	5	High	High	High	High	High	High	High	High	19.979	4.32	1410.6	28182.2	25.97	30.7	4	4	58.69
P61928	Rpl37	60S ribosomal protein L37 OS=Rattus norvegicus OX=10116 GN=Rpl37 PE=1 SV=2	High	6	17	6	FALSE	TRUE	97	38.1443	11.1	4.60372	0.00444268	2.35236	0.0112253	9.35711	10.1409	9.75956	13.9974	14.194	14.8773	655.8	880.9	1447.1	866.8	16354.6	15220.2	23079.2	30096.6	655.8	223	204.5	439.7	4972.3	2289.3	1976.5	4855.7	4	5	5	3	4	5	5	3	High	High	High	High	High	High	High	High	22.01	4.46	962.6	21187.6	35.21	32.46	4	4	31.39
P21707	Syt1	Synaptotagmin-1 OS=Rattus norvegicus OX=10116 GN=Syt1 PE=1 SV=3	High	20	60	16	FALSE	TRUE	421	42.9929	47.4	3.65904	0.00446755	2.34993	0.0112253	12.1942	12.2462	11.3746	15.6393	15.6297	15.5231	4686.2	3936.2	5995.8	2655.1	51037.5	40727.5	63111.9	47088.3	4686.2	996.6	847.3	1346.9	15517	6125.9	5404.9	7597.1	10	16	16	12	10	16	16	12	High	High	High	High	High	High	High	High	11.692	3.55	4318.3	50491.3	32.37	18.67	4	4	143.03
Q6GMN2	Baiap2	Brain-specific angiogenesis inhibitor 1-associated protein 2 OS=Rattus norvegicus OX=10116 GN=Baiap2 PE=1 SV=1	High	26	48	26	FALSE	TRUE	535	54.7664	59.1	4.5492	0.00448996	2.34776	0.0112253	7.51728	11.5748	11.7533	12.1768	15.5477	16.7684	183.2	2204	4221.8	3452.3	4630.1	38733	59235.2	111635	183.2	558	596.6	1751.3	1407.7	5825.9	5072.9	18010.9	2	16	16	20	2	16	16	20	High	High	High	High	High	High	High	High	21.293	4.41	2515.3	53558.4	70.09	83.63	4	4	133.03
P62278	Rps13	40S ribosomal protein S13 OS=Rattus norvegicus OX=10116 GN=Rps13 PE=1 SV=2	High	7	27	7	FALSE	TRUE	151	43.0464	17.2	3.16139	0.00451358	2.34548	0.0112253	10.7809	11.2618	11.1915	14.2652	14.0209	14.4323	1759.4	2104	2865.9	2338.7	19690.4	14349.3	19256.2	22108.4	1759.4	532.7	405	1186.4	5986.5	2158.3	1649.1	3566.9	6	5	5	6	6	5	5	6	High	High	High	High	High	High	High	High	8.315	3.06	2267	18851.1	20.5	17.26	4	4	67.38
D4A5L9	x	Uncharacterized protein OS=Rattus norvegicus OX=10116 PE=3 SV=1	High	3	7	3	FALSE	TRUE	105	28.5714	11.6	3.0339	0.00453115	2.34379	0.0112253	8.30195	6.80149	9.65015	11.2144	9.55715	13.0838	315.6	87.5	142.2	803.5	2376.1	567.8	999.5	8681.8	315.6	22.1	20.1	407.6	722.4	85.4	85.6	1400.7	2	1	1	3	2	1	1	3	High	High	High	High	High	High	High	High	9.36	3.23	337.2	3156.3	96.59	119.24	4	4	19.61
F1M853	Rrbp1	Ribosome-binding protein 1 OS=Rattus norvegicus OX=10116 GN=Rrbp1 PE=1 SV=3	High	19	29	19	FALSE	TRUE	1453	24.5699	157.4	4.68968	0.00459793	2.33744	0.0112253	9.5691	9.03965	11.5972	14.1184	13.2604	16.8962	759.6	391.4	707.6	3098.2	17785.3	8055.2	11952.4	121977	759.6	99.1	100	1571.7	5407.3	1211.6	1023.6	19679.4	8	3	3	15	8	3	3	15	High	High	High	High	High	High	High	High	32.232	5.01	1239.2	39942.4	100.87	137.29	4	4	102.08
P84100	Rpl19	60S ribosomal protein L19 OS=Rattus norvegicus OX=10116 GN=Rpl19 PE=1 SV=1	High	10	37	9	FALSE	TRUE	196	40.3061	23.5	4.11293	0.00460574	2.3367	0.0112253	10.3296	10.9558	11.2902	14.1981	14.7544	15.9619	1286.8	1452.5	2715.9	2504.3	18795.8	22635.2	33745.9	63826	1286.8	367.8	383.8	1270.4	5714.5	3404.6	2890	10297.5	3	9	9	6	3	9	9	6	High	High	High	High	High	High	High	High	17.464	4.13	1989.9	34750.7	36.41	58.69	4	4	73.71
D3ZJD3	x	Uncharacterized protein OS=Rattus norvegicus OX=10116 PE=4 SV=1	High	9	38	9	FALSE	TRUE	137	52.5547	15.6	4.20771	0.00460855	2.33644	0.0112253	10.8085	11.2634	11.1903	15.1493	14.9216	15.8143	1793.4	1811.1	3336.5	2336.7	36340.7	25859.7	37247.8	57621.6	1793.4	458.6	471.5	1185.4	11048.7	3889.6	3189.9	9296.5	6	9	9	8	6	9	9	8	High	High	High	High	High	High	High	High	16.93	4.08	2319.4	39267.4	31.19	33.83	4	4	90.27
Q6P7Q1	Babam2	BRISC and BRCA1-A complex member 2 OS=Rattus norvegicus OX=10116 GN=Babam2 PE=1 SV=1	High	8	12	8	FALSE	TRUE	383	23.4987	43.5	3.39891	0.00463654	2.33381	0.0112253	6.98299	10.9405	7.21335	9.9952	14.31	11.0285	126.5	1522.1	2537.6	148.4	1020.6	19081	21619.6	2088.8	126.5	385.4	358.6	75.3	310.3	2870	1851.5	337	1	8	7	1	1	8	8	1	High	High	High	High	High	High	High	High	10.107	3.34	1083.7	10952.5	107.84	99.61	4	4	33.11
D4A8H8	Cyfip1	Cytoplasmic FMR1-interacting protein OS=Rattus norvegicus OX=10116 GN=Cyfip1 PE=1 SV=1	High	15	24	7	FALSE	TRUE	1253	12.2905	145.2	2.99716	0.00473303	2.32486	0.0113127	7.40769	10.505	8.36894	10.0003	13.629	11.6439	169.8	1222.6	1727.3	330.6	1024.2	9954	16123.3	3200.1	169.8	309.5	244.1	167.7	311.4	1497.2	1380.8	516.3	2	4	4	1	2	4	4	1	High	High	High	High	High	High	High	High	8.782	3.13	862.6	7575.4	85.73	90.43	4	4	54.76
A0A0G2K8K9	Rbmxl1b	RNA binding motif protein, X-linked-like 1B OS=Rattus norvegicus OX=10116 GN=Rbmxl1b PE=4 SV=1	High	3	3	3	FALSE	TRUE	388	7.21649	42.3	3.26152	0.00479784	2.31895	0.0113127	7.94953	7.79113	8.13597	11.3232	10.6161	11.722	247.2	102.7	477.7	281.3	2562.2	1120.9	2197.6	3378	247.2	26	67.5	142.7	779	168.6	188.2	545	1	1	1	1	1	1	1	1	Medium	High	High	High	Medium	High	High	High	8.35	3.06	277.2	2314.7	55.71	40.46	4	4	6.39
P05065	Aldoa	Fructose-bisphosphate aldolase A OS=Rattus norvegicus OX=10116 GN=Aldoa PE=1 SV=2	High	7	12	7	FALSE	TRUE	364	19.7802	39.3	3.11027	0.00491012	2.30891	0.0113127	8.43838	11.5491	9.05853	11.9017	14.2591	12.216	346.9	2132.4	4211.1	533.2	3826.2	18229.3	21089.4	4757.7	346.9	539.9	595.1	270.5	1163.3	2741.9	1806.1	767.6	2	6	6	1	2	6	6	1	High	High	High	High	High	High	High	High	6.631	2.73	1805.9	11975.7	99.26	74.79	4	4	29.63
D4ABI7	Hacd3	Very-long-chain (3R)-3-hydroxyacyl-CoA dehydratase OS=Rattus norvegicus OX=10116 GN=Hacd3 PE=1 SV=2	High	3	6	3	FALSE	TRUE	362	11.0497	43.1	3.89609	0.00491375	2.30859	0.0113127	3.71149	9.93253	7.46271	7.59021	13.3628	11.842	13.1	776	1230.6	176.4	192.7	8799.8	12609.8	3671.2	13.1	196.5	173.9	89.5	58.6	1323.6	1079.9	592.3	1	3	3	2	1	3	3	2	High	High	High	High	High	High	High	High	11.509	3.52	549	6318.4	102.07	86.82	4	4	23.21
P62632	Eef1a2	Elongation factor 1-alpha 2 OS=Rattus norvegicus OX=10116 GN=Eef1a2 PE=1 SV=1	High	14	54	6	FALSE	TRUE	463	35.8531	50.4	3.51597	0.00495962	2.30455	0.0113127	8.16792	10.0281	10.046	11.621	13.1485	14.0205	287.6	794.6	1372.1	1057.2	3149.7	8222.1	10028	16618	287.6	201.2	193.9	536.3	957.6	1236.7	858.8	2681.1	1	5	5	3	1	5	5	3	High	High	High	High	High	High	High	High	10.827	3.44	877.9	9504.4	52.28	58.55	4	4	127.76
P13084	Npm1	Nucleophosmin OS=Rattus norvegicus OX=10116 GN=Npm1 PE=1 SV=1	High	11	20	11	FALSE	TRUE	292	40.7534	32.5	3.96216	0.00496516	2.30407	0.0113127	8.10224	11.4229	9.98214	11.6367	15.2852	14.4718	274.8	1821.9	4137.5	1011.4	3184.2	35398.2	45042	22722.6	274.8	461.3	584.7	513.1	968.1	5324.3	3857.4	3666	2	11	11	3	2	11	11	3	High	High	High	High	High	High	High	High	14.677	3.88	1811.4	26586.8	92.44	68.01	4	4	47.91
A0A0G2JSV3	LOC314140	Ribose-phosphate pyrophosphokinase I -like OS=Rattus norvegicus OX=10116 GN=LOC314140 PE=1 SV=1	High	3	6	3	FALSE	TRUE	318	8.1761	34.8	1.59983	0.00498762	2.30211	0.0113127	7.29094	10.3676	9.89087	8.94163	11.7506	11.6567	156.6	1076.2	1621.9	949.4	491.7	3017.1	3935.1	3228.6	156.6	272.5	229.2	481.6	149.5	453.8	337	520.9	1	2	2	2	1	2	2	2	High	High	High	High	High	High	High	High	2.806	1.49	951	2668.1	63.58	56.33	4	4	15.62
P62718	Rpl18a	60S ribosomal protein L18a OS=Rattus norvegicus OX=10116 GN=Rpl18a PE=2 SV=1	High	12	29	12	FALSE	TRUE	176	55.6818	20.7	4.12831	0.00502827	2.29858	0.0113127	10.2323	10.604	10.3185	13.9872	14.5259	15.0266	1202.9	1169.5	2071.2	1277	16239.4	19108.9	29124.2	33377.3	1202.9	296.1	292.7	647.8	4937.3	2874.2	2494.2	5385	5	9	9	7	5	9	9	7	High	High	High	High	High	High	High	High	17.105	4.1	1430.2	24462.5	30.05	33.17	4	4	70.98
D4A415	Abraxas2	Abraxas 2, BRISC complex subunit OS=Rattus norvegicus OX=10116 GN=Abraxas2 PE=1 SV=3	High	10	19	10	FALSE	TRUE	424	24.5283	47.9	4.53328	0.00504152	2.29744	0.0113127	8.21723	10.5234	9.29071	12.2618	14.9349	14.4345	297.6	1062.9	2038	626.3	4911	30232.4	32449.8	22141.8	297.6	269.1	288	317.7	1493.1	4547.3	2779	3572.3	3	8	8	4	3	8	8	4	High	High	High	High	High	High	High	High	22.296	4.48	1006.2	22433.7	75.13	55.69	4	4	41.19
M0R735	Syncrip	Heterogeneous nuclear ribonucleoprotein Q OS=Rattus norvegicus OX=10116 GN=Syncrip PE=1 SV=2	High	9	11	9	FALSE	TRUE	562	18.3274	62.6	3.16595	0.00508769	2.29348	0.0113242	3.60881	10.4341	3.848	6.97728	13.1475	7.26397	12.2	984.7	1943.9	14.4	126	7306.6	11269.3	153.7	12.2	249.3	274.7	7.3	38.3	1099	965.1	24.8	1	8	8	1	1	8	8	1	Medium	High	High	High	Medium	High	High	High	6.381	2.67	738.8	4713.9	125.17	117.18	4	4	17.61
F1LQZ9	Map6	Microtubule-associated protein 6 OS=Rattus norvegicus OX=10116 GN=Map6 PE=1 SV=3	High	16	29	16	FALSE	TRUE	952	20.5882	100.4	4.01998	0.00520078	2.28393	0.0114245	10.3211	10.5934	10.7298	14.0758	14.2973	15.3311	1279.3	1173.7	2033.7	1698.2	17268	17386.9	23313.9	41221.8	1279.3	297.2	287.4	861.5	5250	2615.2	1996.6	6650.6	9	7	7	8	9	7	7	8	High	High	High	High	High	High	High	High	16.037	4	1546.2	24797.6	25.62	45.6	4	4	79.36
D4A0F5	Sept7	Septin-7 OS=Rattus norvegicus OX=10116 GN=Sept7 PE=1 SV=3	High	8	21	7	FALSE	TRUE	438	19.1781	50.8	2.71453	0.00521553	2.2827	0.0114245	10.9905	9.84724	10.3552	13.5761	12.3042	13.4563	2034.6	666.5	1273	1309.9	12212.6	4678.5	5467.1	11239.8	2034.6	168.8	179.9	664.5	3713	703.7	468.2	1813.4	6	4	4	3	6	4	4	3	High	High	High	High	High	High	High	High	6.358	2.67	1321	8399.5	42.37	46.14	4	4	40.05
A0A0H4SRI2	Kidins220	Kinase D-interacting substrate 220 isoform 1 OS=Rattus norvegicus OX=10116 GN=Kidins220 PE=2 SV=1	High	8	10	8	FALSE	TRUE	1770	4.63277	196.3	4.41085	0.00534465	2.27208	0.0115067	7.58195	6.58842	10.7993	11.698	11.646	14.8582	191.6	74.8	123.8	1782	3322.4	3291.6	3120	29701.2	191.6	18.9	17.5	904	1010.1	495.1	267.2	4791.9	1	1	1	7	1	1	1	7	High	High	High	High	High	High	High	High	18.154	4.18	543.1	9858.8	152.35	134.18	4	4	27.06
P62243	Rps8	40S ribosomal protein S8 OS=Rattus norvegicus OX=10116 GN=Rps8 PE=1 SV=2	High	8	17	8	FALSE	TRUE	208	47.5962	24.2	3.25923	0.00536798	2.27019	0.0115067	8.32012	11.0205	10.8916	11.944	13.8278	14.2381	319.6	1587.7	2718	1899.7	3940.1	12277.6	17219.8	19324.1	319.6	402	384.1	963.7	1197.9	1846.7	1474.7	3117.7	2	7	7	4	2	7	7	4	High	High	High	High	High	High	High	High	8.086	3.02	1631.3	13190.4	61.05	51.84	4	4	43.66
Q642E5	Mvd	Diphosphomevalonate decarboxylase OS=Rattus norvegicus OX=10116 GN=Mvd PE=1 SV=1	High	20	174	20	FALSE	TRUE	401	66.8329	43.9	5.25794	0.00537812	2.26937	0.0115067	11.1567	11.0301	11.4795	16.7151	15.5197	17.2052	2283	1741.2	2511.4	2855.4	107585	47346	46616.1	151108	2283	440.9	354.9	1448.5	32709.2	7121.4	3992.2	24379.4	15	15	12	18	15	16	16	18	High	High	High	High	High	High	High	High	37.552	5.23	2347.8	88163.9	19.93	57.58	4	4	420.9
Q6P3V9	Rpl4	60S ribosomal protein L4 OS=Rattus norvegicus OX=10116 GN=Rpl4 PE=1 SV=1	High	21	80	21	FALSE	TRUE	421	42.0428	47.3	4.60776	0.00549348	2.26015	0.0115403	11.0428	11.9761	10.615	15.3835	16.1702	15.9034	2109.6	2907.4	5582.5	1568.3	42747.2	59874.3	90823.2	61289.7	2109.6	736.1	788.9	795.6	12996.5	9005.8	7778.1	9888.3	11	19	19	10	11	19	19	10	High	High	High	High	High	High	High	High	20.935	4.39	3042	63683.6	58.54	31.34	4	4	197.1
Q6P7R8	Hsd17b12	Very-long-chain 3-oxoacyl-CoA reductase OS=Rattus norvegicus OX=10116 GN=Hsd17b12 PE=2 SV=1	High	1	3	1	FALSE	TRUE	312	4.48718	34.8	3.07527	0.00549654	2.25991	0.0115403	7.41616	8.5549	9.29416	10.5389	11.2121	12.7401	170.8	293.5	481.9	627.8	1487.7	1938.7	2902.8	6841.6	170.8	74.3	68.1	318.5	452.3	291.6	248.6	1103.8	1	1	1	1	1	1	1	1	Medium	High	High	High	Medium	High	High	High	8.368	3.06	393.5	3292.7	51.32	74.06	4	4	11.72
A0A0G2K1R5	Camkv	CaM kinase-like vesicle-associated protein OS=Rattus norvegicus OX=10116 GN=Camkv PE=1 SV=1	High	3	5	3	FALSE	TRUE	504	6.94444	54.1	1.95401	0.00554766	2.25589	0.0115403	9.02486	9.6595	6.56682	10.6932	11.7027	8.71733	520.9	696	939.7	94.8	1655.7	2655.4	4183.8	420.9	520.9	176.2	132.8	48.1	503.4	399.4	358.3	67.9	1	2	2	1	1	2	2	1	High	High	High	High	High	High	High	High	3.96	1.99	562.9	2228.9	63.28	71.41	4	4	16.88
P49242	Rps3a	40S ribosomal protein S3a OS=Rattus norvegicus OX=10116 GN=Rps3a PE=1 SV=2	High	14	35	14	FALSE	TRUE	264	53.0303	29.9	3.26637	0.00558397	2.25306	0.0115403	10.3866	11.7961	11.9756	14.131	14.7294	15.097	1338.7	2781.4	4546.6	4027.3	17941.6	22967	32126.3	35047.1	1338.7	704.2	642.5	2043	5454.8	3454.5	2751.3	5654.4	7	11	11	8	7	11	11	8	High	High	High	High	High	High	High	High	8.514	3.09	3173.5	27020.5	45.06	29.4	4	4	71.25
B0K021	Rpl7a	RCG45476, isoform CRA_d OS=Rattus norvegicus OX=10116 GN=Rpl7a PE=2 SV=1	High	16	47	15	FALSE	TRUE	266	43.2331	30	4.45075	0.00563731	2.24893	0.0115403	9.97212	11.9082	10.9968	14.6057	15.7083	15.9154	1004.4	2971.8	4971.1	2043.4	24932	45283.7	63297.5	61801.6	1004.4	752.4	702.5	1036.6	7580.1	6811.2	5420.8	9970.9	7	15	15	12	7	15	15	12	High	High	High	High	High	High	High	High	17.771	4.15	2747.7	48828.7	61.37	36.66	4	4	130.8
P17078	Rpl35	60S ribosomal protein L35 OS=Rattus norvegicus OX=10116 GN=Rpl35 PE=1 SV=3	High	6	26	5	FALSE	TRUE	123	38.2114	14.5	4.15216	0.00564473	2.24836	0.0115403	9.7413	10.6408	9.37003	14.0336	14.194	13.981	855.9	1183.4	2154	661.7	16770.6	15493.5	22670.5	16169.2	855.9	299.6	304.4	335.7	5098.8	2330.4	1941.5	2608.7	3	5	5	3	3	5	5	3	High	High	High	High	High	High	High	High	14.645	3.87	1213.8	17776	54.61	18.59	4	4	40.48
A0A0H2UHX3	Rps4x	40S ribosomal protein S4 OS=Rattus norvegicus OX=10116 GN=Rps4x PE=3 SV=1	High	13	32	13	FALSE	TRUE	290	44.4828	32.5	3.43007	0.00592335	2.22743	0.0120122	7.98014	11.7187	12.0619	11.9362	14.8268	15.288	252.5	2385.9	4761	4275.6	3918.7	24428.9	34572.6	40006.9	252.5	604.1	672.8	2169	1191.4	3674.4	2960.8	6454.6	3	12	12	8	3	12	12	8	High	High	High	High	High	High	High	High	8.816	3.14	2918.8	25731.8	70.29	61.83	4	4	71.74
P62260	Ywhae	14-3-3 protein epsilon OS=Rattus norvegicus OX=10116 GN=Ywhae PE=1 SV=1	High	12	38	9	FALSE	TRUE	255	44.7059	29.2	2.4187	0.00598689	2.2228	0.0120122	11.3386	11.3199	11.6277	13.9486	13.3627	14.231	2589.7	1997.3	3272.1	3164.3	15810.5	10192.7	10885.1	19229.3	2589.7	505.7	462.4	1605.2	4806.9	1533.1	932.2	3102.4	5	6	6	4	5	6	6	4	High	High	High	High	High	High	High	High	5.091	2.35	2755.9	14029.4	21.33	30.47	4	4	79.12
P62909	Rps3	40S ribosomal protein S3 OS=Rattus norvegicus OX=10116 GN=Rps3 PE=1 SV=1	High	14	28	14	FALSE	TRUE	243	62.1399	26.7	3.12402	0.0060061	2.22141	0.0120122	9.92867	12.4056	9.82718	13.5253	15.3928	12.6154	974.6	4216.8	6981.5	908.4	11790.6	36897.4	50162.3	6275.1	974.6	1067.7	986.6	460.8	3584.7	5549.8	4295.9	1012.4	5	14	14	5	5	14	14	5	High	High	High	High	High	High	High	High	8.036	3.01	3270.3	26281.3	89.18	79	4	4	68.31
A0A0G2K5C6	Map1a	Microtubule-associated protein 1A OS=Rattus norvegicus OX=10116 GN=Map1a PE=1 SV=1	High	10	17	8	FALSE	TRUE	3014	4.14731	325.4	3.20714	0.0060587	2.21762	0.0120302	8.34385	9.57354	8.50263	11.6652	12.3006	12.0756	324.9	571.3	1016.2	362.7	3247.7	4339.4	5865.2	4316.4	324.9	144.7	143.6	184	987.4	652.7	502.3	696.4	3	4	4	2	3	4	4	2	High	High	High	High	High	High	High	High	7.81	2.97	568.8	4442.2	55.79	24.24	4	4	39.35
P21531	Rpl3	60S ribosomal protein L3 OS=Rattus norvegicus OX=10116 GN=Rpl3 PE=1 SV=3	High	21	61	21	FALSE	TRUE	403	44.4169	46.1	4.2649	0.00616327	2.21019	0.0121505	11.2245	12.2752	11.7793	15.4154	15.9981	16.6603	2392.9	3658.5	6716.2	3514.9	43701.7	54990.4	77894.7	103572	2392.9	926.3	949.1	1783.1	13286.7	8271.2	6670.9	16710	11	17	17	16	11	17	17	16	High	High	High	High	High	High	High	High	17.206	4.1	4070.6	70039.7	45.5	37.83	4	4	137.82
D3ZVD8	LOC108348065	Histone deacetylase OS=Rattus norvegicus OX=10116 GN=LOC108348065 PE=1 SV=2	High	8	14	8	FALSE	TRUE	1155	7.27273	125.8	1.90578	0.00626246	2.20325	0.0122472	10.557	9.08229	10.8237	12.6428	10.6869	12.8505	1506.5	396.2	741.6	1812.4	6395.4	1245.2	2182.4	7385.8	1506.5	100.3	104.8	919.4	1944.4	187.3	186.9	1191.6	4	2	2	3	4	2	2	3	High	High	High	High	High	High	High	High	3.861	1.95	1114.2	4302.2	58.99	70.67	4	4	37.15
P15865	Hist1h1e	Histone H1.4 OS=Rattus norvegicus OX=10116 GN=Hist1h1e PE=1 SV=3	High	15	50	2	FALSE	TRUE	219	42.4658	22	3.7564	0.00632148	2.19918	0.0122472	10.391	10.3638	9.46536	13.7748	13.899	13.8155	1342.8	760.1	2284.2	706.9	14016.6	11404	20462.4	14417.6	1342.8	192.4	322.8	358.6	4261.5	1715.3	1752.4	2326.1	3	3	3	2	3	3	3	2	High	High	High	High	High	High	High	High	11.838	3.57	1273.5	15075.2	57.54	25.42	4	4	126.25
D3ZBN0	Hist1h1b	Histone H1.5 OS=Rattus norvegicus OX=10116 GN=Hist1h1b PE=1 SV=1	High	6	15	4	FALSE	TRUE	222	24.3243	22.6	3.88286	0.00634545	2.19754	0.0122472	8.0045	10.2047	8.81634	11.6495	13.7092	13.3155	256.8	750.9	1854.7	450.8	3212.5	10297.7	17419.4	10194.2	256.8	190.1	262.1	228.7	976.7	1548.9	1491.8	1644.7	1	4	4	2	1	4	4	2	High	High	High	High	High	High	High	High	12.412	3.63	828.3	10281	86.18	56.42	4	4	43.59
A0A0G2JY64	x	40S ribosomal protein S26 OS=Rattus norvegicus OX=10116 PE=3 SV=1	High	3	7	3	FALSE	TRUE	115	31.3043	12.9	3.53939	0.00643407	2.19151	0.0123163	7.25456	9.66737	8.73809	10.8994	12.6684	12.7104	152.7	647.1	1021.8	427	1910	5605.3	7560.7	6702.1	152.7	163.8	144.4	216.6	580.7	843.1	647.5	1081.3	2	2	2	2	2	2	2	2	High	High	High	High	High	High	High	High	9.685	3.28	562.1	5444.5	65.32	45.71	4	4	17.37
B0K031	Rpl7	60S ribosomal protein L7 OS=Rattus norvegicus OX=10116 GN=Rpl7 PE=1 SV=1	High	19	47	19	FALSE	TRUE	260	46.9231	30.3	4.05571	0.00647052	2.18906	0.0123163	11.1301	11.2303	10.9919	14.7173	15.1231	15.6791	2241.3	1757.8	3283.4	2036.5	26936.4	29823.5	42700.8	52464.7	2241.3	445.1	464	1033.1	8189.5	4485.8	3656.9	8464.5	10	13	13	12	10	13	13	12	High	High	High	High	High	High	High	High	16.303	4.03	2329.8	37981.3	28.58	31.17	4	4	115.52
P63018	Hspa8	Heat shock cognate 71 kDa protein OS=Rattus norvegicus OX=10116 GN=Hspa8 PE=1 SV=1	High	40	195	36	FALSE	TRUE	646	55.7276	70.8	1.5442	0.00655915	2.18315	0.0123411	15.2655	15.1027	15.1711	16.6245	16.5922	16.9552	39388.1	32499.5	38091.3	36895.1	101038	90563.4	107778	127060	39388.1	8228.6	5382.9	18716.6	30718.6	13621.8	9230.1	20499.5	32	34	34	34	32	34	34	34	High	High	High	High	High	High	High	High	2.903	1.54	36718.5	106610	8.15	14.41	4	4	528.38
A0A0G2K8H0	Caprin1	Caprin-1 OS=Rattus norvegicus OX=10116 GN=Caprin1 PE=1 SV=1	High	6	7	6	FALSE	TRUE	720	8.47222	79.6	3.60401	0.00657296	2.18224	0.0123411	7.73403	10.1291	8.58421	10.9208	14.2996	12.0389	212.9	878.6	1427.3	383.8	1938.6	16221.5	25068.9	4208	212.9	222.5	201.7	194.7	589.4	2439.9	2146.9	678.9	1	5	5	1	1	5	5	1	Medium	High	High	High	Medium	High	High	High	16.343	4.03	725.7	11859.2	75.29	91.14	4	4	17.93
P19945	Rplp0	60S acidic ribosomal protein P0 OS=Rattus norvegicus OX=10116 GN=Rplp0 PE=1 SV=2	High	13	59	13	FALSE	TRUE	317	43.8486	34.2	4.44592	0.00663836	2.17794	0.0123797	10.3557	11.6803	10.4098	14.6964	15.5549	15.5323	1310.3	2496.1	4315.2	1360.4	26550.2	40956.2	56579.9	47389	1310.3	632	609.8	690.1	8072.1	6160.3	4845.5	7645.6	8	11	11	9	8	11	11	9	High	High	High	High	High	High	High	High	18.084	4.18	2370.5	42868.8	59.37	29.46	4	4	123.71
F1M8A4	Ppfia2	PTPRF-interacting protein alpha 2 OS=Rattus norvegicus OX=10116 GN=Ppfia2 PE=1 SV=2	High	21	28	14	FALSE	TRUE	1150	19.7391	131.3	2.98819	0.00676163	2.16995	0.0125249	8.1644	12.0566	9.48563	10.6587	15.3001	12.7124	286.9	2940.9	6170.6	716.9	1616.6	43435.4	37473.1	6711.4	286.9	744.6	872	363.7	491.5	6533.2	3209.2	1082.8	1	18	18	3	1	18	18	3	Not Found	High	High	High	Not Found	High	High	High	8.822	3.14	2528.8	22309.2	106.45	95.01	4	4	69.64
P04256	Hnrnpa1	Heterogeneous nuclear ribonucleoprotein A1 OS=Rattus norvegicus OX=10116 GN=Hnrnpa1 PE=1 SV=3	High	9	14	5	FALSE	TRUE	320	22.8125	34.2	3.35176	0.00683165	2.16547	0.0125702	7.50859	9.34092	8.6453	11.2657	12.1593	12.1251	182.1	394.6	1065.7	400.4	2462.2	3562.2	5873.4	4467	182.1	99.9	150.6	203.1	748.6	535.8	503	720.7	1	3	3	1	1	3	3	1	High	High	High	High	High	High	High	High	8.011	3	510.7	4091.2	75.13	35.28	4	4	27.72
O35889	Afdn	Afadin OS=Rattus norvegicus OX=10116 GN=Afdn PE=1 SV=1	High	4	5	4	FALSE	TRUE	1829	3.33516	207.5	3.16311	0.00693804	2.15876	0.0126815	7.16491	9.09868	7.58195	10.2239	11.8641	11.2469	143.5	403.4	745.1	191.6	1195.9	3822.8	3635	2430.3	143.5	102.1	105.3	97.2	363.6	575	311.3	392.1	1	3	3	1	1	3	3	1	High	High	High	High	High	High	High	High	7.471	2.9	370.9	2771	73.83	43.95	4	4	12.41
Q9Z272	Git1	ARF GTPase-activating protein GIT1 OS=Rattus norvegicus OX=10116 GN=Git1 PE=1 SV=1	High	45	228	39	FALSE	TRUE	770	63.7662	85.2	4.93553	0.00706707	2.15076	0.0128323	12.5201	12.1386	12.3567	17.8068	16.2432	17.7719	5873.7	3506	5799.1	5244.9	229291	66052	91095.3	223814	5873.7	887.7	819.5	2660.7	69711.7	9935	7801.4	36109.6	41	27	26	36	41	27	27	36	High	High	High	High	High	High	High	High	29.88	4.9	5105.9	152563	21.6	56.42	4	4	648.56
P62853	Rps25	40S ribosomal protein S25 OS=Rattus norvegicus OX=10116 GN=Rps25 PE=2 SV=1	High	4	6	4	FALSE	TRUE	125	29.6	13.7	3.62239	0.00715059	2.14566	0.0128991	6.05311	9.85771	8.0917	10.2711	13.0464	11.5522	66.4	692.4	1243.3	272.8	1235.7	7044	10160	3003	66.4	175.3	175.7	138.4	375.7	1059.5	870.1	484.5	1	4	4	1	1	4	4	1	High	High	High	High	High	High	High	High	9.426	3.24	568.7	5360.7	91.38	74.96	4	4	15.53
Q6AXS5	Serbp1	Plasminogen activator inhibitor 1 RNA-binding protein OS=Rattus norvegicus OX=10116 GN=Serbp1 PE=1 SV=2	High	8	11	8	FALSE	TRUE	407	20.1474	44.7	3.7151	0.00723048	2.14083	0.0129585	8.24555	10.3838	8.09908	11.3871	14.1492	12.3375	303.5	964	1851.9	274.2	2678.3	16952.1	19473.4	5175.5	303.5	244.1	261.7	139.1	814.3	2549.8	1667.7	835	2	7	7	1	2	7	7	1	High	High	High	High	High	High	High	High	13.048	3.71	848.4	11069.8	87.33	75.65	4	4	25.74
Q3ZB99	Tjp2	Tight junction protein 2 OS=Rattus norvegicus OX=10116 GN=Tjp2 PE=1 SV=1	High	43	124	11	FALSE	TRUE	1164	41.5808	131.3	4.73498	0.00735445	2.13345	0.0130957	11.6786	11.3772	12.6931	16.7056	15.3057	17.9424	3277.9	2014.4	3512.7	6622	106879	35793.1	45832.5	251888	3277.9	510	496.4	3359.3	32494.7	5383.7	3925.1	40638.9	25	14	14	39	25	14	14	39	High	High	High	High	High	High	High	High	28.547	4.84	3856.8	110098	50.75	90.47	4	4	347.77
O08560	Dgkz	Diacylglycerol kinase zeta OS=Rattus norvegicus OX=10116 GN=Dgkz PE=1 SV=1	High	17	39	16	FALSE	TRUE	929	24.3272	103.9	4.27546	0.00750112	2.12487	0.0131609	10.3374	9.29392	9.85627	15.0377	12.8272	14.4491	1293.8	475.5	828.6	926.9	33636	6291.4	8394.4	22366.8	1293.8	120.4	117.1	470.2	10226.4	946.3	718.9	3608.6	15	5	5	7	15	5	5	7	High	High	High	High	High	High	High	High	20.054	4.33	881.2	17672.2	38.18	72.5	4	4	98.15
P09895	Rpl5	60S ribosomal protein L5 OS=Rattus norvegicus OX=10116 GN=Rpl5 PE=1 SV=3	High	13	24	13	FALSE	TRUE	297	42.7609	34.4	3.92782	0.00753073	2.12316	0.0131609	8.7492	11.4979	9.15051	12.0251	15.5678	13.5882	430.3	2161.8	3869.3	568.3	4168	43363	54405.6	12315.2	430.3	547.4	546.8	288.3	1267.2	6522.3	4659.3	1986.9	2	13	13	4	2	13	13	4	High	High	High	High	High	High	High	High	16.253	4.02	1757.4	28563	91.74	84.46	4	4	55.22
P62914	Rpl11	60S ribosomal protein L11 OS=Rattus norvegicus OX=10116 GN=Rpl11 PE=1 SV=2	High	3	11	3	FALSE	TRUE	178	20.7865	20.2	4.4115	0.00753412	2.12297	0.0131609	8.23984	9.11502	7.67525	12.0381	13.4297	12.7969	302.3	406.8	755.8	204.4	4205.5	9246.6	13166.7	7116.2	302.3	103	106.8	103.7	1278.6	1390.8	1127.6	1148.1	2	2	2	2	2	2	2	2	High	High	High	High	High	High	High	High	20.209	4.34	417.3	8433.8	57.58	44.72	4	4	23.92
P41123	Rpl13	60S ribosomal protein L13 OS=Rattus norvegicus OX=10116 GN=Rpl13 PE=1 SV=2	High	13	53	13	FALSE	TRUE	211	53.0806	24.3	4.33363	0.00765732	2.11592	0.013292	11.229	11.5497	11.1018	15.6416	15.1867	16.053	2400.3	2359.2	3809.2	2197.7	51121.7	30306.8	45896.8	67987.4	2400.3	597.3	538.3	1114.9	15542.6	4558.5	3930.6	10968.9	9	12	12	8	9	12	12	8	High	High	High	High	High	High	High	High	18.141	4.18	2691.6	48828.2	27.87	31.81	4	4	152.85
Q9JJ54	Hnrnpd	Heterogeneous nuclear ribonucleoprotein D0 OS=Rattus norvegicus OX=10116 GN=Hnrnpd PE=1 SV=2	High	6	8	6	FALSE	TRUE	353	18.4136	38.2	3.13426	0.00778855	2.10854	0.0134152	6.99774	10.8974	10.673	10.3083	13.4864	14.1761	127.8	1129.5	3221.2	1632.6	1268	9475.3	13901.2	18511.5	127.8	286	455.2	828.2	385.5	1425.2	1190.5	2986.6	1	5	5	2	1	5	5	2	Medium	High	High	High	Medium	High	High	High	7.062	2.82	1527.8	10789	84.48	68.05	4	4	17
D3Z9G3	x	Uncharacterized protein OS=Rattus norvegicus OX=10116 PE=4 SV=1	High	6	17	6	FALSE	TRUE	160	33.75	18.6	4.41846	0.00782552	2.10649	0.0134152	9.85565	10.7342	9.49566	13.7581	14.8968	14.686	926.5	1217.8	2382.6	721.9	13854.5	25100.4	37076.1	26358.5	926.5	308.3	336.7	366.2	4212.2	3775.4	3175.2	4252.6	2	5	5	3	2	5	5	3	High	High	High	High	High	High	High	High	19.507	4.29	1312.2	25597.4	56.55	37.09	4	4	35.85
Q4KM71	Sfpq	Splicing factor proline/glutamine rich (Polypyrimidine tract binding protein associated) OS=Rattus norvegicus OX=10116 GN=Sfpq PE=2 SV=1	High	4	5	3	FALSE	TRUE	699	8.29757	75.4	3.05696	0.00793067	2.10069	0.0135115	5.25927	9.22675	7.74618	8.18041	11.8921	11.3306	38.3	389	922.8	214.7	290.1	2898	4984.8	2575.4	38.3	98.5	130.4	108.9	88.2	435.9	426.9	415.5	1	2	2	1	1	2	2	1	High	High	High	Not Found	High	High	High	Not Found	6.869	2.78	391.2	2687.1	97.7	71.53	4	4	16.11
A0A0G2K1Y8	Sptan1	Spectrin alpha chain, non-erythrocytic 1 OS=Rattus norvegicus OX=10116 GN=Sptan1 PE=1 SV=1	High	36	46	36	FALSE	TRUE	2498	17.454	287.5	3.24645	0.00805882	2.09373	0.0135852	7.4545	12.9614	11.0278	10.5554	15.7887	14.839	175.4	6232.4	10206.2	2087.9	1504.8	50789.3	63088.5	29308.8	175.4	1578	1442.3	1059.2	457.5	7639.3	5402.9	4728.6	1	34	34	6	1	34	34	6	High	High	High	High	High	High	High	High	7.737	2.95	4675.5	36172.8	95.62	74.64	4	4	110.36
A0A0G2K654	Hist1h1c	Histone cluster 1 H1 family member c OS=Rattus norvegicus OX=10116 GN=Hist1h1c PE=1 SV=1	High	16	48	3	FALSE	TRUE	212	43.8679	21.3	3.86107	0.0081305	2.08988	0.0135852	11.9688	12.0044	12.071	15.4573	15.538	16.6322	4008.5	2391.8	7057.2	4302.6	44989.1	36325.6	62314.3	101573	4008.5	605.6	997.3	2182.7	13678.1	5463.8	5336.6	16387.5	10	10	10	12	10	10	10	12	High	High	High	High	High	High	High	High	13.806	3.79	4440.1	61300.5	43.61	47.21	4	4	114.08
A0A0G2K4Y7	Myo5a	Unconventional myosin-Va OS=Rattus norvegicus OX=10116 GN=Myo5a PE=1 SV=1	High	17	22	17	FALSE	TRUE	1828	9.90153	212	3.89217	0.00814879	2.08891	0.0135852	8.41151	8.31438	12.0506	12.5288	11.5136	16.4107	340.5	251.2	403.4	4242.3	5909.3	2627.5	3253.2	87118.8	340.5	63.6	57	2152.1	1796.6	395.2	278.6	14055.5	1	1	1	15	1	1	1	15	High	High	High	High	High	High	High	High	18.885	4.24	1309.4	24727.2	149.41	168.31	4	4	61.09
F1M949	Ckap5	Cytoskeleton-associated protein 5 OS=Rattus norvegicus OX=10116 GN=Ckap5 PE=1 SV=3	High	5	9	5	FALSE	TRUE	1698	2.88575	187.8	4.01599	0.00817078	2.08774	0.0135852	9.57762	8.34305	9.22882	13.0271	12.2428	13.9275	764.1	221.1	476.9	600	8347.5	4469.7	5255.7	15581	764.1	56	67.4	304.4	2537.9	672.3	450.1	2513.8	3	3	3	1	3	3	3	1	High	High	High	High	High	High	High	High	16.32	4.03	515.5	8413.5	44.39	60.18	4	4	13.07
P06761	Hspa5	Endoplasmic reticulum chaperone BiP OS=Rattus norvegicus OX=10116 GN=Hspa5 PE=1 SV=1	High	21	53	18	FALSE	TRUE	654	35.1682	72.3	2.12484	0.00825899	2.08307	0.0136496	10.5912	12.6878	11.693	12.4102	15.1732	13.7631	1542.7	5273.5	8254.6	3310.9	5443.2	33341.2	40942.3	13903.2	1542.7	1335.2	1166.5	1679.6	1654.9	5014.9	3506.3	2243.1	5	13	13	7	5	13	13	7	High	High	High	High	High	High	High	High	5.094	2.35	4595.4	23407.5	62.59	70.6	4	4	142.05
Q6P3E1	Rps16	Rps16 protein (Fragment) OS=Rattus norvegicus OX=10116 GN=Rps16 PE=2 SV=1	High	8	16	8	FALSE	TRUE	161	42.236	18	3.29766	0.00852062	2.06953	0.0139543	8.62095	11.9926	9.73792	12.4759	14.791	12.9776	393.7	3107.3	5344.1	853.9	5696.5	24114.5	33326.7	8065.7	393.7	786.7	755.2	433.2	1731.9	3627.1	2854.1	1301.3	2	8	8	2	2	8	8	2	High	High	High	High	High	High	High	High	7.341	2.88	2424.8	17800.8	93.99	74.12	4	4	45.14
A7VJC2	Hnrnpa2b1	Heterogeneous nuclear ribonucleoproteins A2/B1 OS=Rattus norvegicus OX=10116 GN=Hnrnpa2b1 PE=1 SV=1	High	12	21	8	FALSE	TRUE	353	28.0453	37.5	3.1068	0.0085445	2.06831	0.0139543	10.1047	11.7667	9.66764	13.6126	14.3124	12.9345	1101.1	1981.3	6128.1	813.3	12525.4	16237.4	25493.9	7828.3	1101.1	501.7	866	412.6	3808.1	2442.3	2183.3	1263	5	8	8	3	5	8	8	3	High	High	High	High	High	High	High	High	6.194	2.63	2506	15521.3	98.38	48.23	4	4	52.62
P29314	Rps9	40S ribosomal protein S9 OS=Rattus norvegicus OX=10116 GN=Rps9 PE=1 SV=4	High	10	21	10	FALSE	TRUE	194	47.9381	22.6	3.27809	0.00874472	2.05825	0.0141973	10.1709	10.7603	10.9369	13.8945	13.4458	14.3621	1152.8	1375	2188	1960.4	15228.7	9444.7	13181.9	21059	1152.8	348.1	309.2	994.5	4630	1420.6	1128.9	3397.6	6	6	6	6	6	6	6	6	High	High	High	High	High	High	High	High	8.824	3.14	1669.1	14728.6	29.09	32.95	4	4	37.43
P62982	Rps27a	Ubiquitin-40S ribosomal protein S27a OS=Rattus norvegicus OX=10116 GN=Rps27a PE=1 SV=2	High	9	31	3	FALSE	TRUE	156	57.6923	17.9	1.74639	0.00908675	2.04159	0.0146663	12.7079	12.2256	10.8519	14.2035	14.29	12.5311	6690.4	3665.4	6257.6	1848.2	18865.5	17576.4	22830.4	5918.7	6690.4	928	884.3	937.6	5735.7	2643.7	1955.2	954.9	6	6	6	5	6	6	6	5	Medium	High	High	High	Medium	High	High	High	3.531	1.82	4615.4	16297.8	49.35	44.62	4	4	70.54
Q9Z270	Vapa	Vesicle-associated membrane protein-associated protein A OS=Rattus norvegicus OX=10116 GN=Vapa PE=1 SV=3	High	3	7	3	FALSE	TRUE	249	11.6466	27.8	3.31366	0.00915424	2.03838	0.0146894	8.76188	9.00642	8.50184	11.9207	11.8611	12.4294	434.1	412.1	641.8	362.5	3876.9	3532.3	3917.6	5515.8	434.1	104.3	90.7	183.9	1178.7	531.3	335.5	889.9	1	1	1	2	1	1	1	2	High	High	High	High	High	High	High	High	9.101	3.19	462.6	4210.6	26.62	21.07	4	4	14.79
A0A0G2K402	Myef2	Myelin expression factor 2 OS=Rattus norvegicus OX=10116 GN=Myef2 PE=1 SV=1	High	7	9	7	FALSE	TRUE	591	14.7208	63.3	3.78548	0.00925143	2.03379	0.0147595	5.61176	9.49518	10.2737	9.37591	12.6565	14.7046	48.9	438.6	1187.4	1237.9	664.4	6228.2	6693.1	26701.2	48.9	111	167.8	628	202	936.8	573.2	4307.9	1	4	4	3	1	4	4	3	High	High	High	High	High	High	High	High	13.831	3.79	728.2	10071.8	79.92	113.38	4	4	14.49
A0A0G2JZ52	Hnrnpu	Heterogeneous nuclear ribonucleoprotein U OS=Rattus norvegicus OX=10116 GN=Hnrnpu PE=1 SV=1	High	17	40	17	FALSE	TRUE	803	22.2914	87.9	3.69248	0.00943181	2.02541	0.0149608	9.62077	12.2924	11.7486	13.5882	15.269	15.8821	787.3	3190.8	7886.6	3441	12315.2	37101.5	42020.1	60394	787.3	807.9	1114.5	1745.6	3744.2	5580.5	3598.6	9743.8	6	14	14	11	6	14	14	11	High	High	High	High	High	High	High	High	9.92	3.31	3826.4	37957.7	77.34	52.21	4	4	103.12
P61983	Ywhag	14-3-3 protein gamma OS=Rattus norvegicus OX=10116 GN=Ywhag PE=1 SV=2	High	13	43	7	FALSE	TRUE	247	54.251	28.3	2.84091	0.00981373	2.00817	0.0154777	11.4283	11.8997	10.1235	14.405	14.1959	13.3732	2755.8	3184.2	4584.8	1115.5	21694.1	18648.1	18886	10610.7	2755.8	806.2	647.9	565.9	6595.7	2804.9	1617.4	1711.9	6	8	8	3	6	8	8	3	High	High	High	High	High	High	High	High	6	2.58	2910.1	17459.8	49.1	27.33	4	4	102.15
A0A0G2JT63	Cyfip2	Cytoplasmic FMR1-interacting protein 2 OS=Rattus norvegicus OX=10116 GN=Cyfip2 PE=4 SV=1	High	17	26	9	FALSE	TRUE	967	16.029	112	2.70722	0.00990044	2.00435	0.0155257	5.99322	11.5691	11.2683	8.16088	14.495	14.2964	63.7	2297.2	4018.7	2466.6	286.2	17960.7	29683.6	20121.2	63.7	581.6	567.9	1251.3	87	2701.5	2542.1	3246.3	2	14	14	7	2	14	14	7	Not Found	High	High	High	Not Found	High	High	High	7.693	2.94	2211.6	17012.9	73.61	72.06	4	4	63.3
P15205	Map1b	Microtubule-associated protein 1B OS=Rattus norvegicus OX=10116 GN=Map1b PE=1 SV=3	High	44	120	42	FALSE	TRUE	2461	19.87	269.5	3.24029	0.0102111	1.99093	0.0159223	13.1207	13.0426	13.4503	16.6163	15.6283	17.09	8907	6354.3	11204	11193	100460	41139.7	62357.5	139511	8907	1608.9	1583.3	5678.1	30542.9	6187.9	5340.3	22508.3	32	20	20	25	32	20	20	25	High	High	High	High	High	High	High	High	9.121	3.19	9414.6	85867	24.52	50.51	4	4	253.02
F1M1B3	Washc5	WASH complex subunit 5 OS=Rattus norvegicus OX=10116 GN=Washc5 PE=1 SV=2	High	49	149	49	FALSE	TRUE	1159	45.8154	134.1	4.50508	0.0103467	1.9852	0.0160432	12.1536	10.164	12.9638	17.0208	13.7521	18.0237	4556.2	876.1	1502.3	7989.1	132976	11465.2	16603.2	266494	4556.2	221.8	212.3	4052.8	40428.8	1724.5	1421.9	42995.3	30	12	12	46	30	12	12	46	High	High	High	High	High	High	High	High	28.648	4.84	3730.9	106884	87.44	112.55	4	4	397.76
Q5PQK2	Fus	FUS RNA-binding protein OS=Rattus norvegicus OX=10116 GN=Fus PE=1 SV=1	High	5	7	5	FALSE	TRUE	518	13.1274	52.6	3.21518	0.0104463	1.98104	0.0160589	9.52924	10.342	5.3505	12.2822	13.3773	9.20775	738.9	1000.7	1683.5	40.8	4981.1	8516	13295.2	591.3	738.9	253.4	237.9	20.7	1514.4	1280.9	1138.6	95.4	1	4	4	1	1	4	4	1	High	High	High	Medium	High	High	High	Medium	7.905	2.98	866	6845.9	78.42	78.65	4	4	16.4
Q62829	Pak3	Serine/threonine-protein kinase PAK 3 OS=Rattus norvegicus OX=10116 GN=Pak3 PE=1 SV=1	High	17	76	10	FALSE	TRUE	544	36.0294	60.7	4.34332	0.0104783	1.97971	0.0160589	11.805	10.7741	11.4714	16.5849	14.2212	16.2743	3578.1	1370.5	2237.5	2839.4	98296.8	16475.4	22141.5	79258.9	3578.1	347	316.2	1440.4	29885.3	2478.1	1896.2	12787.4	14	11	11	12	14	11	11	12	High	High	High	High	High	High	High	High	21.562	4.43	2506.4	54043.1	37.3	75.72	4	4	208.01
D3ZZ95	x	60S ribosomal protein L36 OS=Rattus norvegicus OX=10116 PE=3 SV=1	High	4	10	4	FALSE	TRUE	106	26.4151	12.4	4.15211	0.0105314	1.97752	0.0160589	8.2937	7.99545	9.11556	12.7839	11.2947	13.7825	313.8	180.1	361.6	554.7	7052.2	2069	3050	14091.6	313.8	45.6	51.1	281.4	2144.1	311.2	261.2	2273.5	2	2	2	3	2	2	2	3	High	High	High	High	High	High	High	High	18.623	4.22	352.6	6565.7	44	83.17	4	4	24.31
A0A0U1RRX4	Map2	Microtubule-associated protein OS=Rattus norvegicus OX=10116 GN=Map2 PE=1 SV=1	High	29	54	29	FALSE	TRUE	1829	17.988	198.8	3.14265	0.0106704	1.97182	0.0161814	12.0356	13.3151	11.1533	15.184	15.8881	14.8599	4198.3	7959.2	13050.9	2277.6	37225.8	59407.6	61908	29734.6	4198.3	2015.2	1844.3	1155.4	11317.8	8935.6	5301.8	4797.3	13	19	19	6	13	19	19	6	High	High	High	High	High	High	High	High	6.85	2.78	6871.5	47069	69.09	34.03	4	4	132.32
P15791	Camk2d	Calcium/calmodulin-dependent protein kinase type II subunit delta OS=Rattus norvegicus OX=10116 GN=Camk2d PE=1 SV=1	High	14	52	6	FALSE	TRUE	533	27.7674	60	2.25432	0.0112183	1.95007	0.0167947	10.4482	11.1809	10.2546	12.2916	13.4231	12.9319	1397.1	1912.3	2818.5	1221.6	5013.6	10331.6	11678	7814.1	1397.1	484.2	398.3	619.7	1524.3	1554	1000.1	1260.7	3	4	4	3	3	4	4	3	High	High	High	High	High	High	High	High	4.74	2.24	1837.4	8709.3	39.01	33.74	4	4	123.9
P09951	Syn1	Synapsin-1 OS=Rattus norvegicus OX=10116 GN=Syn1 PE=1 SV=3	High	12	22	11	FALSE	TRUE	704	20.4545	73.9	3.18918	0.0112264	1.94976	0.0167947	9.3443	11.6509	10.2985	12.5804	14.2278	14.0531	650	2564.6	4032.1	1259.4	6124.4	17942.1	20517.3	16998.6	650	649.3	569.8	638.9	1862	2698.7	1757.1	2742.5	4	7	7	7	4	7	7	7	High	High	High	High	High	High	High	High	7.24	2.86	2126.5	15395.6	70.56	41.29	4	4	58.23
A0A0G2JW88	Map4	Microtubule-associated protein OS=Rattus norvegicus OX=10116 GN=Map4 PE=1 SV=1	High	12	17	2	FALSE	TRUE	2201	5.95184	233.3	4.01813	0.0112573	1.94856	0.0167947	9.2384	10.3072	9.75556	13.3515	13.5377	14.4664	604	940.9	1706.1	864.4	10452.2	10031.1	14097.4	22636.4	604	238.2	241.1	438.5	3177.8	1508.8	1207.3	3652.1	6	5	5	4	6	5	5	4	Medium	High	High	Not Found	Medium	High	High	Not Found	13.903	3.8	1028.8	14304.3	46.07	40.88	4	4	27.08
D3ZZK1	x	Uncharacterized protein OS=Rattus norvegicus OX=10116 PE=3 SV=1	High	4	11	4	FALSE	TRUE	119	32.7731	13.3	3.31846	0.0113806	1.94383	0.0168874	9.08561	10.9388	9.66569	12.8652	13.5545	13.2258	543.3	1464.1	2631.7	812.2	7461.4	10529.8	13745.9	9579.9	543.3	370.7	371.9	412	2268.5	1583.8	1177.2	1545.6	3	4	4	2	3	4	4	2	High	High	High	High	High	High	High	High	7.579	2.92	1362.8	10329.3	68.25	25.31	4	4	26.77
P10111	Ppia	Peptidyl-prolyl cis-trans isomerase A OS=Rattus norvegicus OX=10116 GN=Ppia PE=1 SV=2	High	5	8	5	FALSE	TRUE	164	23.1707	17.9	2.23576	0.0115407	1.93777	0.0169721	9.66729	10.3909	10.692	12.2837	12.1767	12.9972	813.1	939.8	1918.4	1654.3	4986	3981.7	5383	8176	813.1	237.9	271.1	839.2	1515.9	598.9	461	1319.1	2	2	2	3	2	2	2	3	High	High	High	High	High	High	High	High	4.23	2.08	1331.4	5631.7	40.47	31.89	4	4	13.86
F1LN69	Mink1	Misshapen-like kinase 1 OS=Rattus norvegicus OX=10116 GN=Mink1 PE=1 SV=3	High	10	14	3	FALSE	TRUE	1354	6.86854	152.4	3.718	0.011586	1.93607	0.0169721	8.25361	9.76024	9.1581	11.3923	13.2808	13.6528	305.2	683	1101.1	571.3	2687.9	9246.6	10712.3	12879.9	305.2	172.9	155.6	289.8	817.2	1390.8	917.4	2078	2	5	5	4	2	5	5	4	High	Not Found	Not Found	High	High	Not Found	Not Found	High	13.353	3.74	665.1	8881.7	49.77	49.43	4	4	27.97
B3GNI6	Sept11	Septin-11 OS=Rattus norvegicus OX=10116 GN=Sept11 PE=1 SV=1	High	5	16	4	FALSE	TRUE	431	15.5452	49.7	2.49502	0.0116258	1.93458	0.0169721	9.96376	10.0621	11.0652	12.2369	12.2391	14.1002	998.6	792.1	1442.9	2142.7	4827.1	4282.9	5456.6	17562	998.6	200.6	203.9	1087	1467.6	644.2	467.3	2833.4	3	2	2	2	3	2	2	2	High	High	High	High	High	High	High	High	5.976	2.58	1344.1	8032.1	44.47	79.32	4	4	38.42
F7F557	Acot8	Acyl-coenzyme A thioesterase 8 OS=Rattus norvegicus OX=10116 GN=Acot8 PE=1 SV=1	High	6	20	6	FALSE	TRUE	374	20.3209	42	4.72445	0.0116837	1.93242	0.0169855	8.80574	8.53297	8.48462	14.1252	12.2314	13.6401	447.5	299.7	457.8	358.2	17868.9	4076.1	5672.6	12767.1	447.5	75.9	64.7	181.7	5432.7	613.1	485.8	2059.8	4	4	4	4	4	4	4	4	High	High	High	High	High	High	High	High	25.835	4.69	390.8	10096.2	19.31	63.51	4	4	41.37
G3V7I0	Prdx3	Peroxiredoxin 3 OS=Rattus norvegicus OX=10116 GN=Prdx3 PE=1 SV=1	High	2	5	2	FALSE	TRUE	257	14.786	28.3	-1.08399	0.0117544	1.9298	0.0174598	8.4187	10.6664	8.10224	7.41278	9.73733	6.78529	342.2	1929	1369.3	274.8	170.4	783.8	929.5	110.3	342.2	488.4	193.5	139.4	51.8	117.9	79.6	17.8	1	2	2	1	1	2	2	1	High	High	High	High	High	High	High	High	0.509	-0.97	978.8	498.5	82.5	83.96	4	4	18.39
A1A5P4	Kifc3	Kinesin-like protein OS=Rattus norvegicus OX=10116 GN=Kifc3 PE=2 SV=1	High	1	20	1	FALSE	TRUE	753	2.12483	85	1.71901	0.0121459	1.91557	0.0174837	7.4733	9.46945	10.3982	9.33762	10.8095	12.3509	177.7	594.8	844.9	1349.5	647	1555.7	2070.3	5223.8	177.7	150.6	119.4	684.6	196.7	234	177.3	842.8	1	1	1	1	1	1	1	1	Medium	Medium	Medium	High	Medium	Medium	Medium	High	3.201	1.68	741.7	2374.2	66.04	83.77	4	4	3.51
Q80X08	Washc2	WASH complex subunit 2 OS=Rattus norvegicus OX=10116 GN=Washc2 PE=1 SV=1	High	48	161	3	FALSE	TRUE	1328	43.4488	145.1	5.22013	0.0122259	1.91272	0.017559	11.1346	10.176	12.2941	16.8557	14.2347	18.1747	2248.3	929.4	1440	5022.2	118596	15927.6	23333.7	295898	2248.3	235.3	203.5	2547.7	36056.9	2395.7	1998.3	47739.3	34	11	11	39	34	11	11	40	Not Found	Not Found	Not Found	High	Not Found	Not Found	Not Found	High	47.071	5.56	2410	113439	75.69	114.88	4	4	415.31
A0A0G2K2B8	Ywhah	14-3-3 protein eta OS=Rattus norvegicus OX=10116 GN=Ywhah PE=1 SV=1	High	8	27	3	FALSE	TRUE	274	29.927	31.7	2.74676	0.0123422	1.90861	0.0176207	8.83826	9.53447	9.69714	11.8645	11.6661	12.7796	457.7	534.5	1028.9	830.1	3728.9	3150	3352.4	7031.2	457.7	135.3	145.4	421.1	1133.7	473.8	287.1	1134.4	1	2	2	1	1	2	2	1	High	High	High	High	High	High	High	High	6.055	2.6	712.8	4315.6	37.17	42.32	4	4	70.38
P38983	Rpsa	40S ribosomal protein SA OS=Rattus norvegicus OX=10116 GN=Rpsa PE=1 SV=3	High	3	4	3	FALSE	TRUE	295	10.1695	32.8	2.51483	0.0124494	1.90485	0.0176589	9.61066	7.94591	9.88173	12.6664	10.0446	12.2717	781.8	185.2	328.3	943.4	6501	871.6	1279.8	4944.9	781.8	46.9	46.4	478.6	1976.5	131.1	109.6	797.8	2	1	1	1	2	1	1	1	High	High	High	High	High	High	High	High	6.073	2.6	559.7	3399.3	64.45	81.26	4	4	10.95
P0DP31	Calm3	Calmodulin-3 OS=Rattus norvegicus OX=10116 GN=Calm3 PE=1 SV=1	High	5	18	5	FALSE	TRUE	149	38.255	16.8	1.46301	0.0126352	1.89842	0.0176589	11.2755	12.1211	12.8479	12.8981	13.2521	14.4833	2478.9	3544.8	5598.1	7372.3	7633.1	8676.9	10970.3	22904.2	2478.9	897.5	791.1	3739.9	2320.7	1305.1	939.5	3695.3	2	3	3	4	2	3	3	4	High	High	High	High	High	High	High	High	2.642	1.4	4748.5	12546.1	45.83	56.15	4	4	55.17
P62738	Acta2	Actin, aortic smooth muscle OS=Rattus norvegicus OX=10116 GN=Acta2 PE=2 SV=1	High	13	119	3	FALSE	TRUE	377	40.5836	42	1.65226	0.0127126	1.89576	0.0176589	9.10957	10.9858	11.2678	11.0144	12.2703	13.0353	552.4	1620.2	2538.3	2465.8	2068.5	4207.8	5799.9	8394.8	552.4	410.2	358.7	1250.9	628.9	632.9	496.7	1354.4	2	2	2	3	2	2	2	3	High	High	High	High	High	High	High	High	2.852	1.51	1794.2	5117.8	51.66	52.1	4	4	302.15
Q6IRH6	Slc25a3	Phosphate carrier protein, mitochondrial OS=Rattus norvegicus OX=10116 GN=Slc25a3 PE=1 SV=1	High	6	9	6	FALSE	TRUE	357	15.9664	39.6	2.63151	0.0127266	1.89529	0.0176589	6.78267	11.1212	10.6174	10.0109	13.5036	12.9012	110.1	1817.4	2730.1	1570.9	1031.8	9875.6	13659.5	7649.8	110.1	460.2	385.8	796.9	313.7	1485.4	1169.8	1234.2	1	5	5	3	1	5	5	3	High	High	High	High	High	High	High	High	5.173	2.37	1557.1	8054.2	69.74	65.78	4	4	27.42
P28480	Tcp1	T-complex protein 1 subunit alpha OS=Rattus norvegicus OX=10116 GN=Tcp1 PE=1 SV=1	High	7	9	7	FALSE	TRUE	556	14.2086	60.3	1.5155	0.0127323	1.89509	0.017774	8.68264	11.5632	11.0745	10.3157	12.7388	12.8124	410.9	2365.7	3870.8	2156.5	1274.5	6343.9	7364.5	7193	410.9	599	547	1094	387.5	954.2	630.7	1160.5	2	5	5	1	2	5	5	1	High	High	High	High	High	High	High	High	2.519	1.33	2201	5544	64.37	51.97	4	4	18.85
F1LUE2	Camk2b	Calcium/calmodulin-dependent protein kinase II, beta, isoform CRA_c OS=Rattus norvegicus OX=10116 GN=Camk2b PE=1 SV=2	High	24	81	13	FALSE	TRUE	666	45.4955	72.8	2.31503	0.0128797	1.89009	0.0181689	13.3793	13.0454	13.2613	15.2639	15.3069	16.0602	10655.4	6875.9	10393.7	9818.4	39346.3	38427.2	42756.9	68330.8	10655.4	1740.9	1468.8	4980.8	11962.5	5779.9	3661.7	11024.3	13	18	18	13	13	18	18	13	High	High	High	High	High	High	High	High	5.004	2.32	9435.9	47215.3	18.46	30.07	4	4	183.43
A0A0G2K9J0	Tanc2	Tetratricopeptide repeat, ankyrin repeat and coiled-coil-containing 2 OS=Rattus norvegicus OX=10116 GN=Tanc2 PE=1 SV=1	High	21	38	21	FALSE	TRUE	2076	10.0193	228.9	4.35693	0.0132317	1.87838	0.0183171	9.09856	10.5968	10.9136	12.6793	14.7788	16.2215	548.2	1118.9	2143.4	1928.9	6559.2	27074.4	29187.3	76412.7	548.2	283.3	302.9	978.5	1994.2	4072.3	2499.6	12328.2	4	11	11	16	4	11	11	16	High	High	High	High	High	High	High	High	24.259	4.6	1434.8	34808.4	51.41	84.91	4	4	92.1
P11232	Txn	Thioredoxin OS=Rattus norvegicus OX=10116 GN=Txn PE=1 SV=2	High	4	7	4	FALSE	TRUE	105	40.9524	11.7	1.19777	0.013406	1.8727	0.0196379	8.48341	12.0731	10.2819	9.8392	12.9915	11.6011	357.9	3084.2	6019.9	1245	916	6826.6	9715.1	3106.5	357.9	780.9	850.7	631.6	278.5	1026.8	832	501.2	1	4	4	1	1	4	4	1	High	High	High	High	High	High	High	High	1.921	0.94	2676.7	5141.1	93.44	75.96	4	4	19.08
Q3T1K5	Capza2	F-actin-capping protein subunit alpha-2 OS=Rattus norvegicus OX=10116 GN=Capza2 PE=1 SV=1	High	10	39	8	FALSE	TRUE	286	49.3007	32.9	3.3951	0.0145419	1.83738	0.0196379	10.4848	9.90349	10.6337	13.9304	12.5577	14.7192	1433	738.6	1241.9	1588.8	15611.9	4981.7	7296.8	26973.3	1433	187	175.5	806	4746.5	749.3	624.9	4351.8	8	3	3	8	8	3	3	8	High	High	High	High	High	High	High	High	10.968	3.46	1250.6	13715.9	29.55	72.52	4	4	109.73
P68255	Ywhaq	14-3-3 protein theta OS=Rattus norvegicus OX=10116 GN=Ywhaq PE=1 SV=1	High	15	50	9	FALSE	TRUE	245	60.4082	27.8	1.54237	0.0145683	1.83659	0.0196379	12.4247	12.9944	13.6003	14.3335	14.2791	15.0339	5497.9	7222.1	9219.8	12419.7	20645.6	19217.3	20566.3	33546.5	5497.9	1828.6	1302.9	6300.4	6276.9	2890.5	1761.3	5412.3	10	8	8	11	10	8	8	11	High	High	High	High	High	High	High	High	2.735	1.45	8589.9	23493.9	34.6	28.66	4	4	135.44
P62744	Ap2s1	AP-2 complex subunit sigma OS=Rattus norvegicus OX=10116 GN=Ap2s1 PE=1 SV=1	High	6	11	6	FALSE	TRUE	142	29.5775	17	3.57286	0.0145861	1.83606	0.0197887	5.11686	9.99556	8.84455	7.82209	13.9219	12.9316	34.7	782.1	1332.5	459.7	226.3	12676.5	19001.6	7812.8	34.7	198	188.3	233.2	68.8	1906.7	1627.3	1260.5	1	4	4	2	1	4	4	2	High	High	High	High	High	High	High	High	15.223	3.93	652.3	9929.3	83.88	79.83	4	4	14.09
A0A0G2K1L8	Basp1	Brain acid soluble protein 1 OS=Rattus norvegicus OX=10116 GN=Basp1 PE=1 SV=1	High	4	5	4	FALSE	TRUE	219	23.7443	21.7	2.44034	0.0147698	1.83062	0.0202174	7.88874	9.67695	11.6601	10.8879	11.6491	14.0098	237	554.4	1208.6	3236.2	1894.9	2644.1	3901.2	16495.3	237	140.4	170.8	1641.7	576.1	397.7	334.1	2661.3	1	1	1	3	1	1	1	3	High	High	High	High	High	High	High	High	4.762	2.25	1309.1	6233.9	102.89	110.54	4	4	16.14
Q9QX69	Lancl1	Glutathione S-transferase LANCL1 OS=Rattus norvegicus OX=10116 GN=Lancl1 PE=1 SV=2	High	6	15	6	FALSE	TRUE	399	16.792	45.2	1.47595	0.015163	1.81921	0.0207684	10.8237	9.36042	9.62735	12.6223	10.5224	11.0945	1812.4	623	693.5	790.9	6305.3	1412.1	1532	2186.7	1812.4	157.7	98	401.2	1917	212.4	131.2	352.8	4	2	2	2	4	2	2	2	High	High	High	High	High	High	High	High	2.918	1.54	979.9	2859	57.07	81.24	4	4	34.28
P59215	Gnao1	Guanine nucleotide-binding protein G(o) subunit alpha OS=Rattus norvegicus OX=10116 GN=Gnao1 PE=1 SV=2	High	10	21	9	FALSE	TRUE	354	33.6158	40	1.46841	0.0156516	1.80544	0.0208927	10.7317	12.1787	12.344	12.5561	13.3764	13.7271	1700.4	4141.6	5189.8	5199	6022.4	8920.8	12676.3	13560.4	1700.4	1048.6	733.4	2637.4	1831	1341.8	1085.6	2187.8	4	6	6	5	4	6	6	5	High	High	High	High	High	High	High	High	2.537	1.34	4057.7	10295	40.62	33.87	4	4	53.26
Q6URK4	Hnrnpa3	Heterogeneous nuclear ribonucleoprotein A3 OS=Rattus norvegicus OX=10116 GN=Hnrnpa3 PE=1 SV=1	High	5	7	3	FALSE	TRUE	379	11.3456	39.6	3.20583	0.0159064	1.79843	0.0208927	7.36982	8.25723	8.54574	10.2815	10.9487	12.5601	165.4	176.4	530.7	373.7	1244.6	1580.3	2472	6038.9	165.4	44.7	75	189.6	378.4	237.7	211.7	974.3	2	2	2	1	2	2	2	1	High	High	High	High	High	High	High	High	9.096	3.19	311.6	2834	56.07	77.58	4	4	19.64
F1LR18	Arhgap39	Rho GTPase-activating protein 39 OS=Rattus norvegicus OX=10116 GN=Arhgap39 PE=1 SV=1	High	3	5	3	FALSE	TRUE	1109	3.33634	125.5	4.30996	0.0159471	1.79732	0.0208927	6.92362	6.37961	8.97413	11.6477	9.59832	13.9612	121.4	56	123.8	502.9	3208.6	724.7	829.1	15949.2	121.4	14.2	17.5	255.1	975.5	109	71	2573.2	1	1	1	1	1	1	1	1	High	High	High	High	High	High	High	High	25.757	4.69	201	5177.9	101.31	140.44	4	4	13.88
D3ZDH8	Sept5	Septin 5, isoform CRA_d OS=Rattus norvegicus OX=10116 GN=Sept5 PE=1 SV=1	High	4	9	4	FALSE	TRUE	378	10.0529	43.9	2.41832	0.0160329	1.79499	0.0208927	9.22135	9.72568	8.45492	11.5271	11.6723	11.4574	596.9	630	1137.9	350.9	2951.3	2840.2	3750.6	2812.1	596.9	159.5	160.8	178	897.3	427.2	321.2	453.7	3	2	2	2	3	2	2	2	High	High	High	High	High	High	High	High	4.549	2.19	678.9	3088.6	48.66	14.42	4	4	17.44
B0BN81	Rps5	40S ribosomal protein S5 OS=Rattus norvegicus OX=10116 GN=Rps5 PE=1 SV=1	High	6	16	6	FALSE	TRUE	204	26.9608	22.9	2.68681	0.016048	1.79458	0.0212835	9.74937	10.8467	10.5333	11.7497	13.9287	13.5114	860.7	1477.7	2294.9	1482	3443.7	13060.8	18618.6	11676.8	860.7	374.1	324.3	751.8	1047	1964.5	1594.5	1883.9	1	5	5	4	1	5	5	4	High	High	High	High	High	High	High	High	7.653	2.94	1528.8	11700	38.48	53.58	4	4	42.98
B2RYF7	Washc1	WASH complex subunit 1 OS=Rattus norvegicus OX=10116 GN=Washc1 PE=2 SV=1	High	14	50	14	FALSE	TRUE	475	36.6316	51.3	4.52312	0.0164253	1.78449	0.0217196	10.4433	5.68436	11.7463	15.5218	9.03415	16.8873	1392.3	44	60.1	3435.5	47046.5	444.1	618.9	121226	1392.3	11.2	8.5	1742.8	14303.6	66.8	53	19558.3	11	1	1	13	11	1	1	13	High	High	High	High	High	High	High	High	34.334	5.1	1233	42333.9	129.64	134.6	4	4	131.71
A0A0G2JSH4	Gsk3b	Glycogen synthase kinase 3 beta, isoform CRA_b OS=Rattus norvegicus OX=10116 GN=Gsk3b PE=1 SV=1	High	5	6	5	FALSE	TRUE	420	15.4762	46.7	2.36789	0.0168405	1.77364	0.021968	6.04658	10.4262	6.82146	7.79442	13.1514	9.45204	66.1	1100.9	1719.6	113.1	222	8313.2	9958	700.4	66.1	278.7	243	57.4	67.5	1250.4	852.8	113	1	4	4	1	1	4	4	1	High	High	High	High	High	High	High	High	6.398	2.68	749.9	4798.4	107.13	105.38	4	4	9.49
B2GUZ5	Capza1	F-actin-capping protein subunit alpha-1 OS=Rattus norvegicus OX=10116 GN=Capza1 PE=1 SV=1	High	4	12	2	FALSE	TRUE	286	22.028	32.9	3.45519	0.0171128	1.76668	0.0221459	5.52982	7.34627	7.90147	9.62881	9.91553	11.5988	46.2	109.1	242.7	239.1	791.7	918.1	1015.9	3101.6	46.2	27.6	34.3	121.3	240.7	138.1	87	500.4	1	1	1	1	1	1	1	1	High	High	High	High	High	High	High	High	9.146	3.19	159.3	1456.8	61.34	75.53	4	4	29.85
Q5VLR5	Erp44	BWK4 OS=Rattus norvegicus OX=10116 GN=Erp44 PE=1 SV=1	High	10	29	10	FALSE	TRUE	406	26.601	46.8	1.8744	0.0173316	1.76116	0.0225133	11.1618	12.0604	11.4577	13.2839	13.4348	13.5844	2291	3231.1	5646.2	2812.6	9973.3	8914.2	13755.3	12283.6	2291	818.1	797.9	1426.8	3032.2	1340.8	1178	1981.8	4	8	8	5	4	8	8	5	High	High	High	High	High	High	High	High	3.213	1.68	3495.2	11231.6	42.48	19.53	4	4	75.68
F1MAB7	Dgki	Diacylglycerol kinase OS=Rattus norvegicus OX=10116 GN=Dgki PE=1 SV=1	High	10	23	9	FALSE	TRUE	1050	10.381	115.8	4.24875	0.0177602	1.75055	0.0225133	9.41363	8.79611	9.84423	14.5713	11.9834	14.2455	682	346	571.1	919.2	24345.2	3709.8	4419.7	19422.7	682	87.6	80.7	466.3	7401.7	558	378.5	3133.6	7	3	3	5	7	3	3	5	High	High	High	High	High	High	High	High	20.609	4.37	629.6	12974.3	37.87	80.82	4	4	57.18
A0A0G2K3K2	Actb	Actin, cytoplasmic 1 OS=Rattus norvegicus OX=10116 GN=Actb PE=1 SV=1	High	16	151	6	TRUE	TRUE	378	50.2646	42.1	1.42774	0.0177822	1.75001	0.0226051	14.3405	14.472	14.3697	16.0856	15.5509	15.829	20745.4	17739.1	29112.8	21170.2	69543.5	39275.5	58673.5	58209.2	20745.4	4491.4	4114.1	10739.5	21143.4	5907.5	5024.8	9391.3	15	18	18	18	15	18	18	18	High	High	High	High	High	High	High	High	2.543	1.35	22191.9	56425.4	21.9	22.29	4	4	429.47
Q5XIF6	Tuba4a	Tubulin alpha-4A chain OS=Rattus norvegicus OX=10116 GN=Tuba4a PE=1 SV=1	High	21	112	4	FALSE	TRUE	448	55.8036	49.9	1.25131	0.0179367	1.74626	0.0226112	6.63662	10.7832	11.2385	8.21578	11.7933	12.4032	99.5	1503.4	2065.6	2416.2	297.3	2811	4481.5	5416.6	99.5	380.6	291.9	1225.7	90.4	422.8	383.8	873.9	1	3	3	3	1	3	3	3	High	High	High	High	High	High	High	High	2.138	1.1	1521.2	3251.6	67.03	69.05	4	4	256.57
P20595	Gucy1b1	Guanylate cyclase soluble subunit beta-1 OS=Rattus norvegicus OX=10116 GN=Gucy1b1 PE=1 SV=2	High	5	9	5	FALSE	TRUE	619	9.36995	70.4	4.18892	0.0180234	1.74416	0.0227331	7.66035	9.49547	7.45286	12.3349	12.5482	12.2924	202.3	558.6	932.7	175.2	5166.2	5280.2	6793.6	5016.2	202.3	141.4	131.8	88.9	1570.7	794.2	581.8	809.3	1	4	4	1	1	4	4	1	High	High	High	High	High	High	High	High	11.909	3.57	467.2	5564	76.22	14.86	4	4	19.15
P11275	Camk2a	Calcium/calmodulin-dependent protein kinase type II subunit alpha OS=Rattus norvegicus OX=10116 GN=Camk2a PE=1 SV=1	High	19	64	11	FALSE	TRUE	478	44.9791	54.1	1.78758	0.0182029	1.73986	0.0230857	12.4229	11.6431	12.0545	13.8027	13.4008	14.2798	5491.2	2573.2	3975.5	4253.8	14289.6	10015.2	11680.3	19890.6	5491.2	651.5	561.8	2157.9	4344.5	1506.4	1000.3	3209.1	7	8	8	9	7	8	8	9	High	High	High	High	High	High	High	High	3.429	1.78	4073.4	13968.9	29.4	30.94	4	4	152.71
P63036	Dnaja1	DnaJ homolog subfamily A member 1 OS=Rattus norvegicus OX=10116 GN=Dnaja1 PE=1 SV=1	High	5	7	4	FALSE	TRUE	397	11.5869	44.8	2.39736	0.018569	1.73121	0.0236089	8.43087	8.57187	10.527	11.1387	10.307	13.2761	345.1	307.7	470.6	1475.5	2254.7	1143.5	1403.5	9919.6	345.1	77.9	66.5	748.5	685.5	172	120.2	1600.4	2	2	2	3	2	2	2	3	High	High	High	High	High	High	High	High	5.665	2.5	649.7	3680.3	85.41	113.75	4	4	10.84
F1LP05	Atp5f1a	ATP synthase subunit alpha OS=Rattus norvegicus OX=10116 GN=Atp5f1a PE=1 SV=1	High	10	18	10	FALSE	TRUE	553	23.689	59.8	2.3464	0.0190753	1.71953	0.0236504	9.7418	11.8333	11.2663	12.4156	13.5221	13.9428	856.2	2584.7	5151.6	2463.1	5463.6	9964	13889.5	15747.1	856.2	654.4	728	1249.5	1661.1	1498.7	1189.5	2540.6	4	7	7	3	4	7	7	3	High	High	High	High	High	High	High	High	4.076	2.03	2763.9	11266.1	64.26	40.46	4	4	49.06
A1L1M0	Prkaca	Protein kinase, cAMP-dependent, catalytic, alpha OS=Rattus norvegicus OX=10116 GN=Prkaca PE=1 SV=1	High	2	4	2	FALSE	TRUE	351	5.12821	40.6	2.09508	0.0191946	1.71682	0.023688	9.95841	9.48402	9.76835	12.026	11.0833	12.3867	994.9	561.3	913.6	872.1	4170.6	2059	2286.3	5355.2	994.9	142.1	129.1	442.4	1268	309.7	195.8	864	1	1	1	1	1	1	1	1	High	High	High	High	High	High	High	High	4.151	2.05	835.5	3467.8	22.71	45.4	4	4	12.74
P68370	Tuba1a	Tubulin alpha-1A chain OS=Rattus norvegicus OX=10116 GN=Tuba1a PE=1 SV=1	High	23	181	6	FALSE	TRUE	451	62.0843	50.1	1.15549	0.0193889	1.71245	0.0239446	14.6261	14.375	14.5154	16.1082	15.3668	15.508	25287.5	18306.1	24662.5	23418.5	70639.1	33497.4	53297.5	46599.9	25287.5	4635	3485.2	11880	21476.5	5038.4	4564.4	7518.3	18	20	20	17	18	20	20	17	High	High	High	High	High	High	High	High	2.226	1.15	22918.6	51008.5	13.84	30.3	4	4	421.83
M0RC57	Smap1	Small ArfGAP 1 OS=Rattus norvegicus OX=10116 GN=Smap1 PE=1 SV=1	High	5	7	5	FALSE	TRUE	440	8.63636	47.6	2.56229	0.0193967	1.71227	0.0248756	9.47208	10.809	9.94369	12.1698	12.6874	13.0544	710.2	1509.1	2132.8	984.8	4607.7	6306.7	6898.6	8507	710.2	382.1	301.4	499.6	1400.9	948.6	590.8	1372.5	2	2	2	1	2	2	2	1	High	High	High	High	High	High	High	High	4.932	2.3	1334.2	6580	47	24.47	4	4	14.98
B2RZ72	Arpc4	Actin-related protein 2/3 complex subunit 4 OS=Rattus norvegicus OX=10116 GN=Arpc4 PE=1 SV=1	High	3	3	3	FALSE	TRUE	168	16.6667	19.7	2.52732	0.0196936	1.70568	0.0251344	7.91169	8.58575	7.19673	10.0378	10.7959	10.4424	240.8	292.6	504.5	146.7	1051.2	1519.8	2079.6	1391.5	240.8	74.1	71.3	74.4	319.6	228.6	178.1	224.5	1	1	1	1	1	1	1	1	High	High	High	High	High	High	High	High	5.1	2.35	296.2	1510.5	51.15	28.32	4	4	8.73
Q62952	Dpysl3	Dihydropyrimidinase-related protein 3 OS=Rattus norvegicus OX=10116 GN=Dpysl3 PE=1 SV=2	High	10	26	5	FALSE	TRUE	570	19.4737	61.9	1.22886	0.0205494	1.6872	0.0251344	10.5146	11.7589	11.0739	12.0151	12.6502	12.3688	1462.9	2658.2	4518.3	2155.6	4139	5489.6	7526.9	5288.9	1462.9	673	638.5	1093.5	1258.4	825.7	644.6	853.3	3	5	5	3	3	5	5	3	High	High	High	High	High	High	High	High	2.079	1.06	2698.7	5611.1	48.48	25.11	4	4	54.89
P54311	Gnb1	Guanine nucleotide-binding protein G(I)/G(S)/G(T) subunit beta-1 OS=Rattus norvegicus OX=10116 GN=Gnb1 PE=1 SV=4	High	7	9	3	FALSE	TRUE	340	22.9412	37.4	1.87176	0.0209251	1.67933	0.0256766	9.38349	10.7613	6.42122	11.8038	12.395	7.98242	667.9	1412	2133.5	85.7	3575.3	4681.2	6196.9	252.9	667.9	357.5	301.5	43.5	1087	704.1	530.7	40.8	2	5	5	1	2	5	5	1	High	High	High	Medium	High	High	High	Medium	3.421	1.77	1074.8	3676.5	82.84	68.62	4	4	15.65
A0A0G2JYB1	Capzb	F-actin-capping protein subunit beta OS=Rattus norvegicus OX=10116 GN=Capzb PE=1 SV=1	High	17	53	17	FALSE	TRUE	296	54.7297	33.4	3.76917	0.0209453	1.67891	0.0266062	11.7161	11.2513	11.3569	15.7101	13.968	15.9537	3364.4	1869	3179.4	2622.9	53607	13177.8	19487.4	63467.1	3364.4	473.2	449.3	1330.6	16298.2	1982.1	1668.9	10239.6	12	6	6	14	12	6	6	14	High	High	High	High	High	High	High	High	13.569	3.76	2758.9	37434.8	24.35	66.33	4	4	146.94
Q5XIJ6	Babam1	BRISC and BRCA1-A complex member 1 OS=Rattus norvegicus OX=10116 GN=Babam1 PE=1 SV=1	High	5	10	5	FALSE	TRUE	334	17.0659	36.9	3.67784	0.0214902	1.66776	0.0319565	7.17093	9.41644	8.70632	9.76271	13.7652	12.7993	144.1	531.7	878.2	417.7	868.7	13209.1	14676.6	7127.9	144.1	134.6	124.1	211.9	264.1	1986.8	1256.9	1150	1	5	5	3	1	5	5	3	High	High	High	High	High	High	High	High	18.199	4.19	492.9	8970.6	61.68	70.37	4	4	26.87
A0A0G2JSR7	Matr3	Matrin-3 OS=Rattus norvegicus OX=10116 GN=Matr3 PE=1 SV=1	High	5	7	5	FALSE	TRUE	845	6.98225	94.4	2.75713	0.0223646	1.65044	0.0319565	9.49985	10.1495	8.74719	11.8692	12.4564	12.3423	724	727.8	1772.6	429.7	3741.1	4898.6	6447.9	5192.9	724	184.3	250.5	218	1137.4	736.8	552.2	837.8	1	3	3	1	1	3	3	1	High	High	High	High	High	High	High	High	5.55	2.47	913.5	5070.1	64.53	21.93	4	4	8.96
A0A0G2K916	Ankhd1	Eukaryotic translation initiation factor 4E-binding protein 3 OS=Rattus norvegicus OX=10116 GN=Ankhd1 PE=1 SV=1	Medium	1	3	1	FALSE	TRUE	2615	0.229446	276.7	4.95928	0.0270571	1.56772	0.0325966	5.12516	7.95105	8.36894	11.704	11.7641	12.8549	34.9	197.6	309.9	330.6	3336.2	3319.6	3644.3	7408.1	34.9	50	43.8	167.7	1014.3	499.3	312.1	1195.2	1	1	1	1	1	1	1	1	Medium	High	High	Medium	Medium	High	High	Medium	20.285	4.34	218.2	4427	62.08	45.02	4	4	6.65
P47942	Dpysl2	Dihydropyrimidinase-related protein 2 OS=Rattus norvegicus OX=10116 GN=Dpysl2 PE=1 SV=1	High	20	72	16	FALSE	TRUE	572	45.979	62.2	0.649982	0.0270935	1.56713	0.0343478	13.2806	14.1609	13.8314	14.0188	14.5937	14.6103	9950.9	15180.8	22100.9	14576.6	16598.9	21505.6	28427.1	25011.6	9950.9	3843.6	3123.2	7394.6	5046.6	3234.7	2434.5	4035.3	16	18	18	13	16	18	18	13	High	High	High	High	High	High	High	High	1.481	0.57	15452.3	22885.8	32.42	22.09	4	4	167.64
P48500	Tpi1	Triosephosphate isomerase OS=Rattus norvegicus OX=10116 GN=Tpi1 PE=1 SV=2	High	13	38	13	FALSE	TRUE	249	67.8715	26.8	1.33174	0.0277544	1.55667	0.0363835	12.7077	12.4111	12.372	14.3098	13.2927	13.8835	6689.4	4405.8	6733.1	5300.7	20308.4	8257.3	12194.1	15113.1	6689.4	1115.5	951.5	2689	6174.4	1242	1044.3	2438.3	10	9	9	8	10	9	9	8	High	High	High	High	High	High	High	High	2.416	1.27	5782.3	13968.2	19.6	36.33	4	4	96.69
A0A0G2JZM8	Clasp2	CLIP-associating protein 2 OS=Rattus norvegicus OX=10116 GN=Clasp2 PE=1 SV=1	High	8	9	6	FALSE	TRUE	1505	5.31561	164.6	3.18771	0.0293698	1.5321	0.038028	6.63081	10.4003	8.34873	8.85331	13.5832	12.5065	99.1	1026.3	1779.7	326	462.5	11523	13071	5818.9	99.1	259.9	251.5	165.4	140.6	1733.2	1119.4	938.8	2	6	6	1	2	6	6	1	High	High	High	High	High	High	High	High	9.556	3.26	807.8	7718.8	93.92	74.57	4	4	16.65
D3ZDU5	Pfn2	Profilin OS=Rattus norvegicus OX=10116 GN=Pfn2 PE=3 SV=1	High	4	11	4	FALSE	TRUE	148	25.6757	16	1.89895	0.0312424	1.50526	0.0391462	10.9854	10.7546	10.5733	13.516	12.1026	12.3916	2027.4	1318.5	2263.7	1523.6	11714.3	3630.7	5326.9	5373.2	2027.4	333.8	319.9	772.9	3561.5	546.1	456.2	866.9	3	3	3	2	3	3	3	2	High	High	High	High	High	High	High	High	3.651	1.87	1783.3	6511.3	24.53	54.71	4	4	36.88
P06687	Atp1a3	Sodium/potassium-transporting ATPase subunit alpha-3 OS=Rattus norvegicus OX=10116 GN=Atp1a3 PE=1 SV=2	High	10	14	5	FALSE	TRUE	1013	13.4255	111.6	1.74149	0.0327923	1.48423	0.0417471	9.23482	12.6102	10.1849	11.2838	13.7053	12.2654	602.5	5705.7	6852	1164	2493.2	11370.1	15690.1	4923.2	602.5	1444.6	968.3	590.5	758	1710.2	1343.7	794.3	1	9	9	2	1	9	9	2	Not Found	High	High	Not Found	Not Found	High	High	Not Found	2.407	1.27	3581.1	8619.2	88.2	69.85	4	4	47.17
F1LMX1	Bin1	Myc box-dependent-interacting protein 1 OS=Rattus norvegicus OX=10116 GN=Bin1 PE=1 SV=2	High	4	6	4	FALSE	TRUE	589	9.50764	64.6	2.35982	0.0338984	1.46982	0.0427327	7.56758	9.64841	10.2423	10.2064	12.6023	11.7291	189.7	580.8	1108.9	1211.3	1181.5	5652.5	6840.3	3394.8	189.7	147.1	156.7	614.5	359.2	850.2	585.8	547.7	1	3	3	1	1	3	3	1	High	High	High	High	High	High	High	High	5.523	2.47	772.7	4267.2	61.71	58.7	4	4	19.96
Q6AYU1	Morf4l1	Mortality factor 4-like protein 1 OS=Rattus norvegicus OX=10116 GN=Morf4l1 PE=2 SV=1	Medium	1	8	1	FALSE	TRUE	323	1.85759	37.2	1.63585	0.0363018	1.44007	0.043714	8.88783	10.0161	7.8505	10.8542	11.0111	9.79669	473.7	829.4	1292.8	230.8	1851.1	1664.1	2559.6	889.4	473.7	210	182.7	117.1	562.8	250.3	219.2	143.5	1	1	1	1	1	1	1	1	Medium	Medium	Medium	Medium	Medium	Medium	Medium	Medium	2.464	1.3	706.7	1741.1	65.32	39.42	4	4	0
A0A0G2K9A2	Arpc2	Arp2/3 complex 34 kDa subunit OS=Rattus norvegicus OX=10116 GN=Arpc2 PE=1 SV=1	High	10	12	10	FALSE	TRUE	300	26.6667	34.3	2.48903	0.0373137	1.42813	0.0438925	6.30012	12.0706	7.46761	8.47654	13.9029	10.926	78.8	3392.9	5453	177	356.2	12850.1	18257.8	1945.6	78.8	859.1	770.6	89.8	108.3	1932.8	1563.6	313.9	1	8	8	1	1	8	8	1	High	High	High	High	High	High	High	High	3.671	1.88	2275.4	8352.4	115.09	103.3	4	4	18.73
P30904	Mif	Macrophage migration inhibitory factor OS=Rattus norvegicus OX=10116 GN=Mif PE=1 SV=4	High	3	19	3	FALSE	TRUE	115	20	12.5	1.75925	0.0383289	1.41647	0.0469517	11.2345	11.5283	10.652	13.4897	12.6004	12.6025	2409.4	2281.1	3824.8	1609.1	11502.8	4961.7	7772.1	6219.3	2409.4	577.6	540.5	816.3	3497.2	746.3	665.6	1003.4	3	3	3	2	3	3	3	2	High	High	High	High	High	High	High	High	3.008	1.59	2531.1	7614	36.79	37.25	4	4	41.13
P34058	Hsp90ab1	Heat shock protein HSP 90-beta OS=Rattus norvegicus OX=10116 GN=Hsp90ab1 PE=1 SV=4	High	11	21	4	FALSE	TRUE	724	15.0552	83.2	1.72958	0.0386445	1.41291	0.0479706	11.375	12.5312	11.2147	13.2996	13.5807	13.4295	2656	4313.9	8122.2	2376.7	10082.5	10813.7	13880.2	11032.8	2656	1092.2	1147.8	1205.7	3065.4	1626.5	1188.7	1780	5	9	9	3	5	9	9	3	High	High	High	Not Found	High	High	High	Not Found	2.622	1.39	4367.2	11452.3	60.57	14.57	4	4	50.64
Q6XVN8	Map1lc3a	Microtubule-associated proteins 1A/1B light chain 3A OS=Rattus norvegicus OX=10116 GN=Map1lc3a PE=1 SV=1	High	2	5	2	FALSE	TRUE	121	17.3554	14.3	2.49444	0.0398576	1.39949	0.0533862	4.95884	7.70242	8.08215	7.69697	9.21105	11.3187	31.1	114.8	377.9	271	207.5	498	705.3	2554.3	31.1	29.1	53.4	137.5	63.1	74.9	60.4	412.1	1	1	1	1	1	1	1	1	High	Medium	Medium	High	High	Medium	Medium	High	4.989	2.32	198.7	991.3	78.22	107.12	4	4	4.41
Q8CGU4	Agap2	Arf-GAP with GTPase, ANK repeat and PH domain-containing protein 2 OS=Rattus norvegicus OX=10116 GN=Agap2 PE=1 SV=1	High	4	5	4	FALSE	TRUE	1186	3.70995	124.4	3.53749	0.0416781	1.38009	0.055088	9.08826	8.66644	7.87406	11.2502	12.3925	12.5985	544.3	295.7	558.3	234.6	2435.9	4986.3	5797.5	6201.9	544.3	74.9	78.9	119	740.6	750	496.5	1000.6	1	2	2	1	1	2	2	1	High	High	High	High	High	High	High	High	11.894	3.57	408.2	4855.4	40.95	34.81	4	4	12.87
Q68FX9	Sirt5	NAD-dependent protein deacylase sirtuin-5, mitochondrial OS=Rattus norvegicus OX=10116 GN=Sirt5 PE=2 SV=1	High	6	17	6	FALSE	TRUE	310	25.1613	34.1	1.89664	0.0427564	1.369	0.0596059	11.3849	8.09645	9.76934	13.4868	9.21137	12.2425	2674.3	209.6	357.4	872.7	11479.4	496.6	707.6	4845.8	2674.3	53.1	50.5	442.7	3490.1	74.7	60.6	781.8	4	1	1	4	4	1	1	4	High	High	High	High	High	High	High	High	4.261	2.09	1028.5	4382.4	110.2	117.23	4	4	49.02
P62804	Hist1h4b	Histone H4 OS=Rattus norvegicus OX=10116 GN=Hist1h4b PE=1 SV=2	High	6	29	6	FALSE	TRUE	103	51.4563	11.4	2.6201	0.0477768	1.32078	0.0610667	11.7	11.5733	9.9655	14.288	13.1806	13.6304	3326.9	1362	6818.1	999.8	20004.2	7879	10941.1	12681.5	3326.9	344.9	963.5	507.2	6081.9	1185.1	937	2046	5	6	6	5	5	6	6	5	High	High	High	High	High	High	High	High	4.118	2.04	3126.7	12876.5	85.23	39.99	4	4	63.6
A0A0G2JXI9	Hist1h2bo	Histone H2B OS=Rattus norvegicus OX=10116 GN=Hist1h2bo PE=3 SV=1	High	8	24	3	FALSE	TRUE	138	47.1014	15.5	2.60408	0.0494993	1.3054	0.0635128	10.6763	12.5466	9.86481	13.593	13.9875	13.3194	1636.4	2853.8	12542.1	932.4	12356.9	13552.1	19467.5	10222.1	1636.4	722.6	1772.4	473	3756.9	2038.4	1667.2	1649.2	3	8	8	3	3	8	8	3	Not Found	High	High	High	Not Found	High	High	High	3.095	1.63	4491.2	13899.7	120.81	28.48	4	4	52.55
G3V8C3	Vim	Vimentin OS=Rattus norvegicus OX=10116 GN=Vim PE=1 SV=1	High	6	12	5	FALSE	TRUE	466	12.2318	53.7	3.28058	0.0537749	1.26942	0.0690969	7.33002	8.83756	9.85471	9.99336	11.1613	14.7093	160.9	218.6	957.4	925.9	1019.3	2147.4	2442.8	26788.6	160.9	55.3	135.3	469.7	309.9	323	209.2	4322	1	1	1	5	1	1	1	5	High	High	High	High	High	High	High	High	14.318	3.84	565.7	8099.5	76.89	154.01	4	4	33.6
P07936	Gap43	Neuromodulin OS=Rattus norvegicus OX=10116 GN=Gap43 PE=1 SV=1	High	16	53	15	FALSE	TRUE	226	77.8761	23.6	1.51173	0.0553141	1.25716	0.0718224	13.9138	13.4216	13.9025	15.8994	14.2017	15.6721	15434.1	9254.3	13009.9	15313.1	61121.6	15205.6	23347.7	52211.2	15434.1	2343.1	1838.5	7768.2	18582.9	2287.1	1999.5	8423.6	13	10	10	10	13	10	10	10	High	High	High	High	High	High	High	High	2.865	1.52	13252.8	37971.5	21.8	58.31	4	4	165.48
P45592	Cfl1	Cofilin-1 OS=Rattus norvegicus OX=10116 GN=Cfl1 PE=1 SV=3	High	9	15	9	FALSE	TRUE	166	55.4217	18.5	1.67806	0.0577598	1.23837	0.0815195	7.05094	13.546	10.8034	9.54303	14.6254	12.2661	132.6	8743.8	16360.5	1787.1	746	20951.8	30488.1	4925.7	132.6	2213.8	2312	906.6	226.8	3151.4	2611	794.7	1	9	9	2	1	9	9	2	Medium	High	High	High	Medium	High	High	High	2.113	1.08	6756	14277.9	109.69	97.21	4	4	39.67
P62716	Ppp2cb	Serine/threonine-protein phosphatase 2A catalytic subunit beta isoform OS=Rattus norvegicus OX=10116 GN=Ppp2cb PE=2 SV=1	High	10	30	1	FALSE	TRUE	309	39.1586	35.6	1.23127	0.0630885	1.20005	0.0854485	11.541	11.5826	13.1595	12.7894	13.3677	13.8198	2979.9	2635.2	3569.3	9149.8	7079.2	10299.1	10848.9	14460.4	2979.9	667.2	504.4	4641.6	2152.3	1549.1	929.1	2333	4	7	7	8	4	7	7	8	Not Found	Not Found	Not Found	High	Not Found	Not Found	Not Found	High	2.328	1.22	4583.5	10671.9	66.95	28.33	4	4	80.29
F1LWD0	x	Uncharacterized protein OS=Rattus norvegicus OX=10116 PE=1 SV=2	High	1	6	1	FALSE	TRUE	106	15.0943	11.9	1.48225	0.0658372	1.18153	0.0860329	8.54689	11.013	9.13699	10.3332	11.7017	11.1088	374	1743.8	2449.1	563	1290	2433.3	4559.8	2208.4	374	441.5	346.1	285.6	392.2	366	390.5	356.3	1	1	1	1	1	1	1	1	Medium	Medium	Medium	High	Medium	Medium	Medium	High	2.045	1.03	1282.5	2622.9	76.89	52.72	4	4	10.19
F1M953	Hspa9	Stress-70 protein, mitochondrial OS=Rattus norvegicus OX=10116 GN=Hspa9 PE=1 SV=1	High	11	23	10	FALSE	TRUE	679	15.1694	73.7	1.07933	0.0750216	1.12481	0.0862815	11.4806	10.8899	12.8792	12.4535	11.4872	14.5469	2857.7	1822.4	1975.7	7533.9	5609	2750.5	2996.3	23936.8	2857.7	461.4	279.2	3821.9	1705.3	413.7	256.6	3861.9	7	3	3	7	7	3	3	7	High	High	High	High	High	High	High	High	2.487	1.31	3547.4	8823.1	76.01	115.13	4	4	54.62
G3V6P2	Dlst	Dihydrolipoamide S-succinyltransferase (E2 component of 2-oxo-glutarate complex), isoform CRA_a OS=Rattus norvegicus OX=10116 GN=Dlst PE=1 SV=1	High	3	4	3	FALSE	TRUE	454	7.04846	48.9	1.43476	0.078947	1.10266	0.0865856	7.37764	9.00519	9.17966	9.20872	9.58284	11.0752	166.3	458.4	576	579.9	591.7	705.4	833.7	2157.6	166.3	116.1	81.4	294.2	179.9	106.1	71.4	348.1	1	1	1	1	1	1	1	1	High	High	High	High	High	High	High	High	2.408	1.27	445.2	1072.1	43.64	68.13	4	4	13.11
Q9JHU0	Dpysl5	Dihydropyrimidinase-related protein 5 OS=Rattus norvegicus OX=10116 GN=Dpysl5 PE=1 SV=1	High	17	43	17	FALSE	TRUE	564	36.7021	61.5	0.765002	0.0797986	1.098	0.0909861	12.2955	13.0627	12.3968	13.3049	13.3678	13.3774	5027.2	7481.4	9784.5	5392.8	10120	9652.2	11576.4	10641.1	5027.2	1894.2	1382.7	2735.7	3076.8	1451.8	991.4	1716.8	9	11	11	7	9	11	11	7	High	High	High	High	High	High	High	High	1.517	0.6	6921.5	10497.4	31.69	7.86	4	4	111.78
M0R660	x	Glyceraldehyde-3-phosphate dehydrogenase OS=Rattus norvegicus OX=10116 PE=1 SV=1	High	16	52	16	FALSE	TRUE	333	53.7538	35.8	1.68145	0.0803419	1.09506	0.0935431	12.3501	12.6902	13.7994	14.7071	13.3773	15.7995	5220.8	3336.8	13089.8	14256.7	26746.9	8706.1	13005.6	57034	5220.8	844.8	1849.8	7232.3	8131.9	1309.5	1113.8	9201.7	10	7	7	14	10	7	7	14	High	High	High	High	High	High	High	High	2.938	1.55	8976	26373.1	61.26	82.81	4	4	133.02
D3ZVK7	Hist1h2ak	Histone H2A OS=Rattus norvegicus OX=10116 GN=Hist1h2ak PE=3 SV=1	High	4	18	3	FALSE	TRUE	130	49.2308	14.1	2.76611	0.0809387	1.09184	0.0965443	10.7551	11.293	9.19007	13.7276	12.5142	13.2947	1728.2	1072	5873.4	584.1	13564.7	4846.7	7061	10048.5	1728.2	271.4	830	296.3	4124.1	729	604.7	1621.2	3	3	3	3	3	3	3	3	High	High	High	High	High	High	High	High	3.837	1.94	2314.4	8880.2	104.5	42.58	4	4	46.43
F1M779	Cltc	Clathrin heavy chain OS=Rattus norvegicus OX=10116 GN=Cltc PE=1 SV=1	High	23	31	23	FALSE	TRUE	1675	15.1642	191.4	1.17016	0.0853819	1.06863	0.131218	11.2374	13.0774	12.0019	12.9226	13.5401	13.3645	2414.4	7741	9650.7	4101.4	7764	10565	13429.5	10546.9	2414.4	1960	1363.8	2080.6	2360.5	1589.1	1150.1	1701.6	9	13	13	5	9	13	13	5	High	High	High	High	High	High	High	High	1.77	0.82	5976.9	10576.3	55.34	21.87	4	4	78.89
P07340	Atp1b1	Sodium/potassium-transporting ATPase subunit beta-1 OS=Rattus norvegicus OX=10116 GN=Atp1b1 PE=1 SV=1	High	4	6	4	FALSE	TRUE	304	13.8158	35.2	2.09557	0.0881203	1.05492	0.133587	8.99407	11.2232	8.18488	11.0629	12.1771	11.4488	509.9	2308.3	2476	291	2139.3	4002.3	5358.5	2795.4	509.9	584.4	349.9	147.6	650.4	602	458.9	451	2	3	3	1	2	3	3	1	High	High	High	High	High	High	High	High	2.56	1.36	1396.3	3573.9	82.75	39.68	4	4	13.24
B2RYN1	Fn3krp	Fructosamine-3-kinase-related protein OS=Rattus norvegicus OX=10116 GN=Fn3krp PE=1 SV=1	High	6	14	6	FALSE	TRUE	309	16.8285	34.1	1.36006	0.0912974	1.03954	0.156029	11.3745	11.4496	10.969	13.3183	11.9433	12.6116	2655	2326.7	3362	2004.4	10214.4	3139.4	4940.4	6258.3	2655	589.1	475.1	1016.8	3105.5	472.2	423.1	1009.7	4	4	4	3	4	4	4	3	High	High	High	High	High	High	High	High	2.373	1.25	2587	6138.1	22.46	48.93	4	4	35.61
P05197	Eef2	Elongation factor 2 OS=Rattus norvegicus OX=10116 GN=Eef2 PE=1 SV=4	High	8	10	8	FALSE	TRUE	858	9.79021	95.2	1.35737	0.0987179	1.0056	0.205542	9.89603	10.6308	11.4596	11.6293	11.0705	13.3588	952.8	1349.4	1863.2	2816.3	3167.8	1737.9	2661.1	10505.3	952.8	341.7	263.3	1428.7	963.1	261.4	227.9	1694.9	2	2	2	4	2	2	2	4	High	High	High	High	High	High	High	High	2.588	1.37	1745.4	4518	46.14	89.31	4	4	25.03
P10860	Glud1	Glutamate dehydrogenase 1, mitochondrial OS=Rattus norvegicus OX=10116 GN=Glud1 PE=1 SV=2	High	9	23	9	FALSE	TRUE	558	14.6953	61.4	2.29448	0.112743	0.947911	0.209984	12.1313	9.70872	11.5924	15.0733	10.3304	14.9122	4486.4	582.4	1202.3	3087.8	34474.7	1019.9	1625.4	30833.6	4486.4	147.5	169.9	1566.4	10481.4	153.4	139.2	4974.6	9	1	1	5	9	1	1	5	High	High	High	High	High	High	High	High	7.261	2.86	2339.7	16988.4	76.26	106.85	4	4	66.51
A0A0U1RVI2	Mapk10	Mitogen-activated protein kinase OS=Rattus norvegicus OX=10116 GN=Mapk10 PE=4 SV=1	High	2	3	2	FALSE	TRUE	464	3.44828	52.5	1.42834	0.125513	0.901312	0.287258	6.73742	7.8492	9.76271	9.17792	8.35537	11.1011	106.7	186.9	284.5	868.7	579.2	256.6	418	2196.6	106.7	47.3	40.2	440.7	176.1	38.6	35.8	354.4	1	1	1	1	1	1	1	1	Medium	High	High	High	Medium	High	High	High	2.385	1.25	361.7	862.6	95.59	104.22	4	4	4.85
Q71DI1	x	Dermcidin OS=Rattus norvegicus OX=10116 PE=2 SV=1	High	4	9	4	FALSE	TRUE	110	34.5455	11.3	1.49246	0.128263	0.8919	0.401543	9.37591	9.14776	11.7352	11.997	9.75934	12.9799	664.4	441.4	728.9	3409.1	4087.4	551.2	1362.7	8078.7	664.4	111.7	103	1729.4	1242.7	82.9	116.7	1303.4	2	1	1	4	2	1	1	4	High	High	High	High	High	High	High	High	2.685	1.42	1310.9	3520	107.11	96.44	4	4	19.15
Q5XI34	Ppp2r1a	Protein phosphatase 2 (Formerly 2A), regulatory subunit A (PR 65), alpha isoform, isoform CRA_a OS=Rattus norvegicus OX=10116 GN=Ppp2r1a PE=1 SV=1	High	24	65	24	FALSE	TRUE	589	40.747	65.3	0.802496	0.150376	0.822822	0.470063	13.7661	13.1836	14.2032	14.2892	14.6858	14.5854	13932.3	8014.5	10799.9	18862.3	20021.3	25855.7	26864.8	24582.7	13932.3	2029.2	1526.2	9568.7	6087.1	3889	2300.7	3966.1	15	13	13	16	15	13	13	16	High	High	High	High	High	High	High	High	1.886	0.92	12902.3	24331.1	36.05	12.42	4	4	168.53
A0A0G2JSH9	Prdx2	Peroxiredoxin-2 OS=Rattus norvegicus OX=10116 GN=Prdx2 PE=1 SV=1	High	9	43	9	FALSE	TRUE	198	61.6162	21.8	-0.254884	0.19884	0.701497	0.647988	13.3751	13.2752	12.7591	12.8678	13.0655	12.7115	10624.7	10547.6	9318.1	6932.1	7474.6	7186.3	10226.5	6707.1	10624.7	2670.6	1316.8	3516.6	2272.5	1080.9	875.8	1082.1	8	7	7	6	8	7	7	6	High	High	High	High	High	High	High	High	0.844	-0.24	9355.6	7898.6	18.42	20.05	4	4	130.79
A0A0G2KBC7	Pfkm	ATP-dependent 6-phosphofructokinase OS=Rattus norvegicus OX=10116 GN=Pfkm PE=1 SV=1	High	10	21	8	FALSE	TRUE	851	13.866	93.5	1.0048	0.203897	0.690588	0.685402	10.3654	11.7962	9.58646	11.7351	11.7381	11.2893	1319.2	2883.5	4386.6	768.8	3408.9	2876.8	4056.5	2502.8	1319.2	730.1	619.9	390	1036.4	432.7	347.4	403.8	3	5	5	5	3	5	5	5	High	High	High	High	High	High	High	High	1.373	0.46	2339.5	3211.2	69.78	21.02	4	4	39.5
D3ZVQ0	Usp5	Ubiquitin carboxyl-terminal hydrolase OS=Rattus norvegicus OX=10116 GN=Usp5 PE=1 SV=1	High	6	6	6	FALSE	TRUE	858	8.39161	95.7	0.486023	0.211561	0.674564	0.781893	8.36019	10.2069	10.6611	9.23506	10.1787	11.2725	328.6	1026.5	1360.8	1619.2	602.6	958.7	1401.2	2473.7	328.6	259.9	192.3	821.4	183.2	144.2	120	399.1	1	3	3	2	1	3	3	2	High	High	High	High	High	High	High	High	1.254	0.33	1083.8	1359	51.57	59.73	4	4	14.66
P63086	Mapk1	Mitogen-activated protein kinase 1 OS=Rattus norvegicus OX=10116 GN=Mapk1 PE=1 SV=3	High	18	78	13	FALSE	TRUE	358	53.0726	41.2	0.687911	0.281014	0.551273	0.288115	13.7242	13.1795	14.1344	15.1307	12.9828	14.9884	13533.3	9575.5	8989.1	17983.7	35876.2	7222.2	9072.9	32505.2	13533.3	2424.4	1270.3	9123	10907.5	1086.3	777	5244.3	14	7	7	15	14	7	7	15	High	High	High	High	High	High	High	High	1.691	0.76	12520.4	21169.1	33.26	71.41	4	4	209.18
P09606	Glul	Glutamine synthetase OS=Rattus norvegicus OX=10116 GN=Glul PE=1 SV=3	High	11	52	11	FALSE	TRUE	373	28.9544	42.2	0.506464	0.394269	0.404208	0.401334	13.402	13.6461	13.5108	14.5095	13.2252	14.3436	10824.2	10640.4	15446.3	11672.4	23323.9	8572.5	10697.1	20789.4	10824.2	2694.1	2182.8	5921.3	7091.2	1289.4	916.1	3354.1	10	7	7	10	10	7	7	10	High	High	High	High	High	High	High	High	1.305	0.38	12145.8	15845.7	18.49	46.06	4	4	126.12
P36876	Ppp2r2a	Serine/threonine-protein phosphatase 2A 55 kDa regulatory subunit B alpha isoform OS=Rattus norvegicus OX=10116 GN=Ppp2r2a PE=2 SV=1	High	8	14	5	FALSE	TRUE	447	20.3579	51.6	0.316569	0.463251	0.334184	0.469869	10.2364	11.441	12.4044	10.016	12.4201	12.5955	1206.3	2509.6	3080.3	5421.1	1035.4	4829.4	6219.1	6188.9	1206.3	635.4	435.3	2750.1	314.8	726.4	532.6	998.5	2	4	4	6	2	4	4	6	High	High	High	High	High	High	High	High	1.496	0.58	3054.4	4568.2	57.69	53.47	4	4	35.96
A0A0G2K3Z9	x	Uncharacterized protein OS=Rattus norvegicus OX=10116 PE=4 SV=1	High	13	69	13	FALSE	TRUE	199	64.3216	22.2	0.135564	0.640944	0.19318	0.647787	14.123	13.5357	14.4944	14.5013	13.173	14.8855	17842.2	12142.7	11614.4	23080.8	23191	8064.5	10576.8	30268.9	17842.2	3074.4	1641.3	11708.7	7050.8	1213	905.8	4883.5	10	7	7	13	10	7	7	13	High	High	High	High	High	High	High	High	1.115	0.16	16170	18025.3	33.4	58.3	4	4	167.93
C7C5T2	Pfkp	ATP-dependent 6-phosphofructokinase OS=Rattus norvegicus OX=10116 GN=Pfkp PE=2 SV=1	High	17	27	15	FALSE	TRUE	788	24.3655	85.7	0.209099	0.680436	0.167213	0.685261	10.3492	13.8011	12.1419	11.0943	13.1412	12.684	1304.4	11972.8	17016.5	4519.5	2186.3	7363.1	11084.8	6580.6	1304.4	3031.4	2404.7	2292.7	664.7	1107.5	949.3	1061.7	4	12	12	7	4	12	12	7	High	High	High	High	High	High	High	High	0.782	-0.36	8703.3	6803.7	81.8	53.68	4	4	51.51
P21708	Mapk3	Mitogen-activated protein kinase 3 OS=Rattus norvegicus OX=10116 GN=Mapk3 PE=1 SV=5	High	14	43	9	FALSE	TRUE	380	40	43.1	0.242032	0.77906	0.108429	0.781813	11.0637	8.58768	11.7827	12.4277	7.39229	12.3402	2140.5	394.7	375	3523.2	5509.3	154.9	182.2	5185.4	2140.5	99.9	53	1787.3	1675	23.3	15.6	836.6	6	1	1	5	6	1	1	5	High	High	High	High	High	High	High	High	1.715	0.78	1608.4	2757.9	94.59	108.52	4	4	120.27
F1M9V7	Npepps	Aminopeptidase OS=Rattus norvegicus OX=10116 GN=Npepps PE=1 SV=1	High	13	21	13	FALSE	TRUE	920	13.8043	103.3	0.00614328	0.988659	0.00495345	0.988659	11.3394	12.3813	12.762	11.6506	11.6264	13.2241	2591.2	4396.2	6474.2	6946.3	3215.1	2865.5	3487.9	9568.8	2591.2	1113.1	914.9	3523.8	977.5	431	298.7	1543.8	4	4	4	8	4	4	4	8	High	High	High	High	High	High	High	High	0.938	-0.09	5102	4784.3	39.34	66.88	4	4	48.33
Q6TUG0	Dnajb11	DnaJ homolog subfamily B member 11 OS=Rattus norvegicus OX=10116 GN=Dnajb11 PE=2 SV=1	High	2	2	2	FALSE	TRUE	358	8.37989	40.5						8.48514			11.35		NA	290.3	442.3	NA	NA	2003.2	3401.4	NA	NA	73.5	62.5	NA	NA	301.3	291.3	NA	NA	2	2	NA	NA	2	2	NA	Not Found	High	High	Not Found	Not Found	High	High	Not Found	7.378	2.88	366.3	2702.3	29.35	36.59	2	2	6.2
P08461	Dlat	Dihydrolipoyllysine-residue acetyltransferase component of pyruvate dehydrogenase complex, mitochondrial OS=Rattus norvegicus OX=10116 GN=Dlat PE=1 SV=3	Medium	1	1	1	FALSE	TRUE	632	2.37342	67.1						6.80647			7.8338		NA	94.2	133	NA	NA	176.2	295.4	NA	NA	23.8	18.8	NA	NA	26.5	25.3	NA	NA	1	1	NA	NA	1	1	NA	Not Found	High	High	Not Found	Not Found	High	High	Not Found	2.076	1.05	113.6	235.8	24.19	35.76	2	2	0
D4A5I4	Nav1	Neuron navigator 1 OS=Rattus norvegicus OX=10116 GN=Nav1 PE=1 SV=3	High	2	3	2	FALSE	TRUE	2149	0.977199	231.4					8.58158		6.89603	12.2582		11.7521	383.1	NA	NA	119.1	4898.8	NA	NA	3449.3	383.1	NA	NA	60.4	1489.4	NA	NA	556.5	2	NA	NA	1	2	NA	NA	1	High	Not Found	Not Found	High	High	Not Found	Not Found	High	16.624	4.06	251.1	4174.1	74.36	24.56	2	2	9.57
P35213	Ywhab	14-3-3 protein beta/alpha OS=Rattus norvegicus OX=10116 GN=Ywhab PE=1 SV=3	High	11	41	3	FALSE	TRUE	246	36.5854	28					7.8759		9.34096	10.5736		12.1379	234.9	NA	NA	648.5	1523.9	NA	NA	4506.7	234.9	NA	NA	329	463.3	NA	NA	727.1	1	NA	NA	1	1	NA	NA	1	High	High	High	Medium	High	High	High	Medium	6.826	2.77	441.7	3015.3	66.22	69.95	2	2	101.88
P32551	Uqcrc2	Cytochrome b-c1 complex subunit 2, mitochondrial OS=Rattus norvegicus OX=10116 GN=Uqcrc2 PE=1 SV=2	High	4	6	4	FALSE	TRUE	452	10.3982	48.4						10.3362	9.67472		11.3783	11.0151	NA	1251.5	1335.3	817.3	NA	2498.5	2836.3	2069.6	NA	316.9	188.7	414.6	NA	375.8	242.9	333.9	NA	4	4	2	NA	4	4	2	Not Found	High	High	High	Not Found	High	High	High	2.175	1.12	1134.7	2468.1	24.51	15.57	3	3	12.92
M0R7F3	Wasf3	WAS protein family, member 3 OS=Rattus norvegicus OX=10116 GN=Wasf3 PE=4 SV=2	High	2	2	1	FALSE	TRUE	502	4.18327	54.8											NA	NA	NA	NA	NA	NA	NA	NA	NA	NA	NA	NA	NA	NA	NA	NA	NA	NA	NA	NA	NA	NA	NA	NA	Not Found	High	High	Not Found	Not Found	High	High	Not Found	NA	NA	NA	NA	NA	NA	NA	NA	5.9
D3ZML2	Brsk2	Serine/threonine-protein kinase BRSK2 OS=Rattus norvegicus OX=10116 GN=Brsk2 PE=1 SV=1	High	6	6	4	FALSE	TRUE	735	9.52381	81.4						9.00709			12.6404		NA	384.9	687.8	NA	NA	5697.7	7154.4	NA	NA	97.5	97.2	NA	NA	857	612.7	NA	NA	4	4	NA	NA	4	4	NA	Not Found	High	High	Not Found	Not Found	High	High	Not Found	11.98	3.58	536.4	6426	39.93	16.03	2	2	12.38
P62634	Cnbp	Cellular nucleic acid-binding protein OS=Rattus norvegicus OX=10116 GN=Cnbp PE=2 SV=1	High	1	1	1	FALSE	TRUE	177	5.08475	19.5					7.10643			9.99986			137.8	NA	NA	NA	1023.9	NA	NA	NA	137.8	NA	NA	NA	311.3	NA	NA	NA	1	NA	NA	NA	1	NA	NA	NA	High	Not Found	Not Found	Not Found	High	Not Found	Not Found	Not Found	7.43	2.89	137.8	1023.9	NA	NA	1	1	2.53
P07825	Syp	Synaptophysin OS=Rattus norvegicus OX=10116 GN=Syp PE=1 SV=1	High	1	1	1	FALSE	TRUE	307	4.23453	33.3						9.35983			10.3334		NA	556.6	775.6	NA	NA	1134.2	1467.8	NA	NA	140.9	109.6	NA	NA	170.6	125.7	NA	NA	1	1	NA	NA	1	1	NA	Not Found	High	High	Not Found	Not Found	High	High	Not Found	1.953	0.97	666.1	1301	23.24	18.13	2	2	2.93
D3ZSY8	Tbc1d10b	TBC1 domain family, member 10b OS=Rattus norvegicus OX=10116 GN=Tbc1d10b PE=1 SV=1	High	1	2	1	FALSE	TRUE	795	1.76101	86.6					6.59991		8.19918	10.1599		11.8762	97	NA	NA	293.9	1144	NA	NA	3759.2	97	NA	NA	149.1	347.8	NA	NA	606.5	1	NA	NA	1	1	NA	NA	1	High	Not Found	Not Found	High	High	Not Found	Not Found	High	12.543	3.65	195.5	2451.6	71.24	75.43	2	2	7.39
Q642B0	Gpc4	Glypican 4 OS=Rattus norvegicus OX=10116 GN=Gpc4 PE=1 SV=1	High	1	1	1	FALSE	TRUE	557	1.25673	62.5						6.67807			9.74445		NA	75.6	138.7	NA	NA	805.8	913.1	NA	NA	19.1	19.6	NA	NA	121.2	78.2	NA	NA	1	1	NA	NA	1	1	NA	Not Found	High	High	Not Found	Not Found	High	High	Not Found	8.022	3	107.1	859.5	41.66	8.83	2	2	2.01
B0BNK7	Lrfn3	Leucine-rich repeat and fibronectin type-III domain-containing protein 3 OS=Rattus norvegicus OX=10116 GN=Lrfn3 PE=1 SV=1	High	1	1	1	FALSE	TRUE	626	1.75719	66						9.20887			10.13		NA	508.1	689.2	NA	NA	1001.3	1254.1	NA	NA	128.6	97.4	NA	NA	150.6	107.4	NA	NA	1	1	NA	NA	1	1	NA	Not Found	High	High	Not Found	Not Found	High	High	Not Found	1.884	0.91	598.7	1127.7	21.39	15.85	2	2	2.73
F1LPG9	Washc2c	WASH complex subunit 2C OS=Rattus norvegicus OX=10116 GN=Washc2c PE=1 SV=2	High	46	162	1	FALSE	TRUE	1328	41.8675	145					6.10434		5.36457	12.7781		11.5441	68.8	NA	NA	41.2	7024.3	NA	NA	2986.3	68.8	NA	NA	20.9	2135.6	NA	NA	481.8	1	NA	NA	1	1	NA	NA	1	High	Not Found	Not Found	High	High	Not Found	Not Found	High	91.006	6.51	55	5005.3	35.49	57.05	2	2	421.47
Q9JHY2	Sfxn3	Sideroflexin-3 OS=Rattus norvegicus OX=10116 GN=Sfxn3 PE=2 SV=1	High	1	1	1	FALSE	TRUE	321	5.29595	35.4						9.24956			11.6267		NA	523.6	707.6	NA	NA	2778.4	3598.8	NA	NA	132.6	100	NA	NA	417.9	308.2	NA	NA	1	1	NA	NA	1	1	NA	Not Found	High	High	Not Found	Not Found	High	High	Not Found	5.179	2.37	615.6	3188.6	21.14	18.19	2	2	3.35
D4AEC0	H2afv	Histone H2A OS=Rattus norvegicus OX=10116 GN=H2afv PE=3 SV=1	High	2	7	1	FALSE	TRUE	128	17.9688	13.5						6.57532			9.08929		NA	54	168.4	NA	NA	495.3	599	NA	NA	13.7	23.8	NA	NA	74.5	51.3	NA	NA	1	1	NA	NA	1	1	NA	Not Found	High	High	Not Found	Not Found	High	High	Not Found	4.92	2.3	111.2	547.2	72.76	13.4	2	2	17.69
D4A817	Hist2h2be	Histone H2B OS=Rattus norvegicus OX=10116 GN=Hist2h2be PE=3 SV=3	High	6	20	1	FALSE	TRUE	126	45.2381	14						9.78584			10.5316		NA	360.8	2159.7	NA	NA	1231.3	1779.5	NA	NA	91.4	305.2	NA	NA	185.2	152.4	NA	NA	1	1	NA	NA	1	1	NA	Not Found	High	High	Not Found	Not Found	High	High	Not Found	1.195	0.26	1260.3	1505.4	100.93	25.75	2	2	37.12
D3ZVA5	Fbll1	Fibrillarin-like 1 OS=Rattus norvegicus OX=10116 GN=Fbll1 PE=3 SV=2	High	1	1	1	FALSE	TRUE	324	4.32099	33.8						8.33897			10.6405		NA	213.8	490.4	NA	NA	1267.2	2010.7	NA	NA	54.1	69.3	NA	NA	190.6	172.2	NA	NA	1	1	NA	NA	1	1	NA	Not Found	High	High	Not Found	Not Found	High	High	Not Found	4.655	2.22	352.1	1639	55.56	32.08	2	2	3.67
D3ZMS0	LOC100911713	Protein C10-like OS=Rattus norvegicus OX=10116 GN=LOC100911713 PE=1 SV=1	Medium	1	1	1	FALSE	TRUE	126	10.3175	13.2						7.6744			12.0902		NA	143.5	290.8	NA	NA	4342.7	4377.6	NA	NA	36.3	41.1	NA	NA	653.2	374.9	NA	NA	1	1	NA	NA	1	1	NA	Not Found	High	High	Not Found	Not Found	High	High	Not Found	20.077	4.33	217.2	4360.2	47.97	0.57	2	2	2.63
Q2TA68	Opa1	Dynamin-like 120 kDa protein, mitochondrial OS=Rattus norvegicus OX=10116 GN=Opa1 PE=1 SV=1	High	8	8	8	FALSE	TRUE	960	8.54167	111.2						11.1917	9.41003		12.4491	11.7108	NA	2000.3	2735	680.3	NA	4925.8	6347.5	3352	NA	506.5	386.5	345.1	NA	740.9	543.6	540.8	NA	4	4	3	NA	4	4	3	Not Found	High	High	High	Not Found	High	High	High	2.701	1.43	1805.2	4875.1	57.68	30.74	3	3	14.35
Q6AYT3	Rtcb	tRNA-splicing ligase RtcB homolog OS=Rattus norvegicus OX=10116 GN=Rtcb PE=2 SV=1	High	6	6	6	FALSE	TRUE	505	12.6733	55.2						9.939	8.70356		13.1772	12.2168	NA	756.5	1273.7	416.9	NA	7778	11029.9	4760.2	NA	191.5	180	211.5	NA	1169.9	944.6	768	NA	5	5	1	NA	5	5	1	Not Found	High	High	High	Not Found	High	High	High	9.631	3.27	815.7	7856	52.89	39.91	3	3	14.42
B2GUV5	Atp6v1g1	V-type proton ATPase subunit G OS=Rattus norvegicus OX=10116 GN=Atp6v1g1 PE=1 SV=1	High	1	1	1	FALSE	TRUE	118	9.32203	13.7						9.36911			11.0366		NA	489.3	893.7	NA	NA	1924.1	2293.3	NA	NA	123.9	126.3	NA	NA	289.4	196.4	NA	NA	1	1	NA	NA	1	1	NA	Not Found	High	High	Not Found	Not Found	High	High	Not Found	3.049	1.61	691.5	2108.7	41.35	12.38	2	2	3.57
Q5M7V8	Thrap3	Thyroid hormone receptor-associated protein 3 OS=Rattus norvegicus OX=10116 GN=Thrap3 PE=1 SV=1	High	1	3	1	FALSE	TRUE	951	1.78759	108.2					7.66747		8.07093	11.3441		11.8902	203.3	NA	NA	268.9	2599.7	NA	NA	3795.8	203.3	NA	NA	136.4	790.4	NA	NA	612.4	1	NA	NA	1	1	NA	NA	1	High	Not Found	Not Found	High	High	Not Found	Not Found	High	13.545	3.76	236.1	3197.8	19.64	26.45	2	2	10.86
A0A0G2K4U4	Cacnb1	Voltage-dependent L-type calcium channel subunit beta-1 OS=Rattus norvegicus OX=10116 GN=Cacnb1 PE=1 SV=1	High	1	1	1	FALSE	TRUE	642	1.7134	70.3						7.35563			10.4211		NA	123.9	216.5	NA	NA	1251.9	1501.6	NA	NA	31.4	30.6	NA	NA	188.3	128.6	NA	NA	1	1	NA	NA	1	1	NA	Not Found	High	High	Not Found	Not Found	High	High	Not Found	8.088	3.02	170.2	1376.8	38.47	12.83	2	2	2.91
A0A0G2K613	x	Uncharacterized protein OS=Rattus norvegicus OX=10116 PE=4 SV=1	Medium	1	1	1	FALSE	TRUE	199	7.53769	19.8						7.13807			9.16442		NA	99.8	198.8	NA	NA	474.7	693.6	NA	NA	25.3	28.1	NA	NA	71.4	59.4	NA	NA	1	1	NA	NA	1	1	NA	Not Found	High	High	Not Found	Not Found	High	High	Not Found	3.912	1.97	149.3	584.1	46.91	26.5	2	2	0
A0A0H2UHE1	Suclg1	Succinate--CoA ligase [ADP/GDP-forming] subunit alpha, mitochondrial OS=Rattus norvegicus OX=10116 GN=Suclg1 PE=1 SV=1	High	1	1	1	FALSE	TRUE	360	4.16667	37.5						7.62753			11.0643		NA	132.2	295.8	NA	NA	1809.7	2533.9	NA	NA	33.5	41.8	NA	NA	272.2	217	NA	NA	1	1	NA	NA	1	1	NA	Not Found	High	High	Not Found	Not Found	High	High	Not Found	10.15	3.34	214	2171.8	54.07	23.58	2	2	4.05
A0A0G2K6T9	Pcdh1	Protocadherin 1 OS=Rattus norvegicus OX=10116 GN=Pcdh1 PE=1 SV=1	High	1	1	1	FALSE	TRUE	1191	0.671704	128.7						8.61873			12.1561		NA	303.7	508.8	NA	NA	3767	5530.1	NA	NA	76.9	71.9	NA	NA	566.6	473.6	NA	NA	1	1	NA	NA	1	1	NA	Not Found	High	High	Not Found	Not Found	High	High	Not Found	11.443	3.52	406.3	4648.6	35.69	26.82	2	2	2.82
F1LT49	Lrrc47	Leucine-rich repeat-containing 47 OS=Rattus norvegicus OX=10116 GN=Lrrc47 PE=1 SV=2	Medium	1	1	1	FALSE	TRUE	580	1.55172	63.5						7.95309			9.93043		NA	204.7	300	NA	NA	842.4	1130.3	NA	NA	51.8	42.4	NA	NA	126.7	96.8	NA	NA	1	1	NA	NA	1	1	NA	Not Found	High	High	Not Found	Not Found	High	High	Not Found	3.908	1.97	252.4	986.3	26.71	20.64	2	2	1.95
A0A0G2K782	Zc2hc1a	Zinc finger, C2HC-type-containing 1A OS=Rattus norvegicus OX=10116 GN=Zc2hc1a PE=1 SV=1	High	7	7	7	FALSE	TRUE	324	15.4321	35.2						10.7833	8.05691		13.8872	12.1377	NA	1350.5	2299.8	266.3	NA	12415.9	18490.2	4506.1	NA	341.9	325	135.1	NA	1867.5	1583.5	727	NA	6	6	1	NA	6	6	1	Not Found	High	High	High	Not Found	High	High	High	9.041	3.18	1305.6	11804.1	77.94	59.4	3	3	16.09
D3ZH41	Ckap4	Cytoskeleton-associated protein 4 OS=Rattus norvegicus OX=10116 GN=Ckap4 PE=1 SV=2	High	1	2	1	FALSE	TRUE	326	3.06748	36.3						6.89891			10.7011		NA	86	165.6	NA	NA	1307.7	2119.3	NA	NA	21.8	23.4	NA	NA	196.7	181.5	NA	NA	1	1	NA	NA	1	1	NA	Not Found	High	High	High	Not Found	High	High	High	13.621	3.77	125.8	1713.5	44.73	33.49	2	2	6.58
G3V7Q6	Psmb5	Proteasome subunit beta OS=Rattus norvegicus OX=10116 GN=Psmb5 PE=1 SV=1	High	1	1	1	FALSE	TRUE	263	4.56274	28.5						8.10646			9.47369		NA	211.7	358.8	NA	NA	658.9	767.2	NA	NA	53.6	50.7	NA	NA	99.1	65.7	NA	NA	1	1	NA	NA	1	1	NA	Not Found	High	High	Not Found	Not Found	High	High	Not Found	2.5	1.32	285.2	713	36.47	10.74	2	2	3.3
A0A0G2K6U1	Nsf	Vesicle-fusing ATPase OS=Rattus norvegicus OX=10116 GN=Nsf PE=1 SV=1	High	5	7	5	FALSE	TRUE	744	6.45161	82.6						12.425			13.8055		NA	4258.5	7101.8	NA	NA	11340.9	18074.5	NA	NA	1078.2	1003.6	NA	NA	1705.8	1547.9	NA	NA	5	5	NA	NA	5	5	NA	Not Found	High	High	Not Found	Not Found	High	High	Not Found	2.589	1.37	5680.2	14707.7	35.4	32.37	2	2	16.83
G3V8T4	Ddb1	DNA damage-binding protein 1 OS=Rattus norvegicus OX=10116 GN=Ddb1 PE=1 SV=1	High	4	4	4	FALSE	TRUE	1140	4.5614	126.9						9.3623			11.551		NA	568.4	762.1	NA	NA	3243.8	2775.6	NA	NA	143.9	107.7	NA	NA	487.9	237.7	NA	NA	3	3	NA	NA	3	3	NA	Not Found	High	High	Not Found	Not Found	High	High	Not Found	4.524	2.18	665.3	3009.7	20.59	11	2	2	7.48
B3DM95	Ptms	Parathymosin OS=Rattus norvegicus OX=10116 GN=Ptms PE=1 SV=1	High	1	2	1	FALSE	TRUE	102	11.7647	11.6					6.93664			10.0315			122.5	NA	NA	NA	1046.6	NA	NA	NA	122.5	NA	NA	NA	318.2	NA	NA	NA	1	NA	NA	NA	1	NA	NA	NA	High	Not Found	Not Found	High	High	Not Found	Not Found	High	8.544	3.09	122.5	1046.6	NA	NA	1	1	4.87
A0A0G2JX62	Srpk2	SRSF protein kinase 2 OS=Rattus norvegicus OX=10116 GN=Srpk2 PE=1 SV=1	High	1	1	1	FALSE	TRUE	712	1.68539	80.5						8.12725			10.1179		NA	259.3	301.5	NA	NA	993.9	1242.4	NA	NA	65.7	42.6	NA	NA	149.5	106.4	NA	NA	1	1	NA	NA	1	1	NA	Not Found	High	High	Not Found	Not Found	High	High	Not Found	3.988	2	280.4	1118.2	10.63	15.71	2	2	0
Q7RTS7	KRT74	Keratin, type II cytoskeletal 74 OS=Homo sapiens GN=KRT74 PE=1 SV=2	High	5	29	1	TRUE	TRUE	529	6.42722	57.8					9.24198		10.4043	11.8152		12.3018	605.5	NA	NA	1355.2	3603.6	NA	NA	5049.1	605.5	NA	NA	687.5	1095.6	NA	NA	814.6	1	NA	NA	1	1	NA	NA	1	High	Not Found	Not Found	High	High	Not Found	Not Found	High	4.413	2.14	980.4	4326.3	54.08	23.63	2	2	74.23
P81155	Vdac2	Voltage-dependent anion-selective channel protein 2 OS=Rattus norvegicus OX=10116 GN=Vdac2 PE=1 SV=2	Medium	1	1	1	FALSE	TRUE	295	7.45763	31.7						6.02143			7.23447		NA	49.7	84.9	NA	NA	144.9	156.5	NA	NA	12.6	12	NA	NA	21.8	13.4	NA	NA	1	1	NA	NA	1	1	NA	Not Found	High	High	Not Found	Not Found	High	High	Not Found	2.239	1.16	67.3	150.7	36.99	5.41	2	2	0
Q9JMJ4	Prpf19	Pre-mRNA-processing factor 19 OS=Rattus norvegicus OX=10116 GN=Prpf19 PE=1 SV=2	High	1	1	1	FALSE	TRUE	504	2.77778	55.2							8.20897			11.3594	NA	NA	NA	295.9	NA	NA	NA	2627.4	NA	NA	NA	150.1	NA	NA	NA	423.9	NA	NA	NA	1	NA	NA	NA	1	Not Found	Not Found	Not Found	High	Not Found	Not Found	Not Found	High	8.88	3.15	295.9	2627.4	NA	NA	1	1	2.84
A0A0G2K3V4	Ogt	O-linked N-acetylglucosamine (GlcNAc) transferase (UDP-N-acetylglucosamine:polypeptide-N-acetylglucosaminyl transferase), isoform CRA_a OS=Rattus norvegicus OX=10116 GN=Ogt PE=1 SV=1	High	2	2	2	FALSE	TRUE	1046	1.62524	116.9							10.931			11.865	NA	NA	NA	1952.3	NA	NA	NA	3730.1	NA	NA	NA	990.4	NA	NA	NA	601.8	NA	NA	NA	2	NA	NA	NA	2	Not Found	Not Found	Not Found	High	Not Found	Not Found	Not Found	High	1.911	0.93	1952.3	3730.1	NA	NA	1	1	5.79
Q6REY9	Arhgap20	Rho GTPase-activating protein 20 OS=Rattus norvegicus OX=10116 GN=Arhgap20 PE=1 SV=2	Medium	1	1	1	FALSE	TRUE	1182	2.45347	131.1											NA	NA	NA	NA	NA	NA	NA	NA	NA	NA	NA	NA	NA	NA	NA	NA	NA	NA	NA	NA	NA	NA	NA	NA	Not Found	High	High	Not Found	Not Found	High	High	Not Found	NA	NA	NA	NA	NA	NA	NA	NA	0
B2GV99	Myl6	Myl6 protein OS=Rattus norvegicus OX=10116 GN=Myl6 PE=2 SV=1	High	1	1	1	FALSE	TRUE	152	5.92105	17						7.98708			9.95974		NA	163.3	394.2	NA	NA	1111.6	892.1	NA	NA	41.4	55.7	NA	NA	167.2	76.4	NA	NA	1	1	NA	NA	1	1	NA	Not Found	High	High	Not Found	Not Found	High	High	Not Found	3.594	1.85	278.7	1001.9	58.56	15.49	2	2	0
P70625	ZO-2	Zonula occludens 2 protein (Fragment) OS=Rattus norvegicus OX=10116 GN=ZO-2 PE=2 SV=2	High	33	91	1	FALSE	TRUE	813	45.8795	90.7							6.58195			11.2466	NA	NA	NA	95.8	NA	NA	NA	2429.7	NA	NA	NA	48.6	NA	NA	NA	392	NA	NA	NA	1	NA	NA	NA	1	Not Found	High	High	High	Not Found	High	High	High	25.361	4.66	95.8	2429.7	NA	NA	1	1	252.31
D3ZY00	Slc4a10	Anion exchange protein OS=Rattus norvegicus OX=10116 GN=Slc4a10 PE=1 SV=3	High	7	9	2	FALSE	TRUE	1147	6.5388	128.9						8.06802			11.9357		NA	177.6	405.5	NA	NA	3719.8	4125.4	NA	NA	45	57.3	NA	NA	559.5	353.3	NA	NA	2	2	NA	NA	2	2	NA	Not Found	High	High	High	Not Found	High	High	High	13.454	3.75	291.6	3922.6	55.26	7.31	2	2	25.53
D3ZCV6	Otog	Otogelin OS=Rattus norvegicus OX=10116 GN=Otog PE=4 SV=1	Medium	1	1	1	FALSE	TRUE	2902	0.447967	312.6					5.32193			7.70874			40	NA	NA	NA	209.2	NA	NA	NA	40	NA	NA	NA	63.6	NA	NA	NA	1	NA	NA	NA	1	NA	NA	NA	High	Not Found	Not Found	Not Found	High	Not Found	Not Found	Not Found	5.23	2.39	40	209.2	NA	NA	1	1	0
M0R9Q1	Rbm14	RCG48334, isoform CRA_e OS=Rattus norvegicus OX=10116 GN=Rbm14 PE=1 SV=1	Medium	1	1	1	FALSE	TRUE	669	1.34529	69.5						8.65503			10.6601		NA	244.8	663.8	NA	NA	1378.2	1899.8	NA	NA	62	93.8	NA	NA	207.3	162.7	NA	NA	1	1	NA	NA	1	1	NA	Not Found	High	High	Not Found	Not Found	High	High	Not Found	3.608	1.85	454.3	1639	65.22	22.5	2	2	0
G3V9M3	Wdr47	RCG28460 OS=Rattus norvegicus OX=10116 GN=Wdr47 PE=1 SV=1	High	1	1	1	FALSE	TRUE	921	0.977199	102.3						9.98337			11.114		NA	900.5	1137.9	NA	NA	2041.1	2406.6	NA	NA	228	160.8	NA	NA	307	206.1	NA	NA	1	1	NA	NA	1	1	NA	Not Found	High	High	Not Found	Not Found	High	High	Not Found	2.182	1.13	1019.2	2223.8	16.47	11.62	2	2	2.93
P62893	Rpl39	60S ribosomal protein L39 OS=Rattus norvegicus OX=10116 GN=Rpl39 PE=1 SV=2	High	1	2	1	FALSE	TRUE	51	19.6078	6.4						6.61677	7.33271		10.1988	11.0331	NA	75.6	127.4	161.2	NA	993.3	1390.7	2095.6	NA	19.1	18	81.8	NA	149.4	119.1	338.1	NA	1	1	1	NA	1	1	1	Not Found	High	High	High	Not Found	High	High	High	12.298	3.62	121.4	1493.2	35.51	37.39	3	3	6.11
A0A0G2JTR4	Abr	ABR, RhoGEF and GTPase-activating protein OS=Rattus norvegicus OX=10116 GN=Abr PE=1 SV=1	High	5	5	5	FALSE	TRUE	842	5.70071	95.6						10.1256			13.4615		NA	886.3	1408.2	NA	NA	11205.9	11354.5	NA	NA	224.4	199	NA	NA	1685.5	972.4	NA	NA	5	5	NA	NA	5	5	NA	Not Found	High	High	Not Found	Not Found	High	High	Not Found	9.832	3.3	1147.2	11280.2	32.17	0.93	2	2	13.52
Q3KRE0	Atad3	ATPase family AAA domain-containing protein 3 OS=Rattus norvegicus OX=10116 GN=Atad3 PE=1 SV=1	High	2	2	2	FALSE	TRUE	591	2.87648	66.7					7.14873		8.1809	10.9906		12.6975	141.9	NA	NA	290.2	2034.7	NA	NA	6642.6	141.9	NA	NA	147.2	618.6	NA	NA	1071.7	1	NA	NA	1	1	NA	NA	1	Medium	Not Found	Not Found	High	Medium	Not Found	Not Found	High	20.083	4.33	216	4338.6	48.53	75.1	2	2	3.4
D3ZZZ9	Ctnnd1	Catenin (Cadherin associated protein), delta 1 (Predicted), isoform CRA_a OS=Rattus norvegicus OX=10116 GN=Ctnnd1 PE=1 SV=1	High	2	2	2	FALSE	TRUE	932	2.6824	104						7.5052			9.53768		NA	135.6	243.4	NA	NA	676.8	816.2	NA	NA	34.3	34.4	NA	NA	101.8	69.9	NA	NA	1	1	NA	NA	1	1	NA	Not Found	High	High	Not Found	Not Found	High	High	Not Found	3.939	1.98	189.5	746.5	40.21	13.2	2	2	5.71
Q6TXE2	x	LRRGT00057 OS=Rattus norvegicus OX=10116 PE=2 SV=1	Medium	1	1	1	FALSE	TRUE	2321	1.03404	268							7.62132			9.53877	NA	NA	NA	196.9	NA	NA	NA	743.8	NA	NA	NA	99.9	NA	NA	NA	120	NA	NA	NA	1	NA	NA	NA	1	Not Found	Not Found	Not Found	High	Not Found	Not Found	Not Found	High	3.777	1.92	196.9	743.8	NA	NA	1	1	0
A0A096MIX2	Ddx17	DEAD (Asp-Glu-Ala-Asp) box polypeptide 17, isoform CRA_a OS=Rattus norvegicus OX=10116 GN=Ddx17 PE=1 SV=1	High	7	10	3	FALSE	TRUE	652	11.3497	72.6						8.55769			11.7775		NA	243.5	583.1	NA	NA	2754.4	4474.5	NA	NA	61.7	82.4	NA	NA	414.3	383.2	NA	NA	3	3	NA	NA	3	3	NA	Not Found	High	High	Not Found	Not Found	High	High	Not Found	8.746	3.13	413.3	3614.5	58.1	33.65	2	2	25.09
Q5U328	Ncl	Nucleolin OS=Rattus norvegicus OX=10116 GN=Ncl PE=1 SV=1	High	21	25	21	FALSE	TRUE	714	27.451	77.2						12.7176	9.92422		16.108	13.9463	NA	5038.8	9004	971.6	NA	59295.2	84133.6	15785.6	NA	1275.8	1272.4	492.9	NA	8918.7	7205.2	2546.8	NA	20	20	2	NA	20	20	2	Not Found	High	High	High	Not Found	High	High	High	10.604	3.41	5004.8	53071.5	80.25	65.19	3	3	63.89
D3Z9D0	RGD1306271	Similar to KIAA1549 protein OS=Rattus norvegicus OX=10116 GN=RGD1306271 PE=1 SV=3	Medium	1	1	1	FALSE	TRUE	1867	0.374933	201.8					7.19476			10.8434			146.5	NA	NA	NA	1837.3	NA	NA	NA	146.5	NA	NA	NA	558.6	NA	NA	NA	1	NA	NA	NA	1	NA	NA	NA	High	Not Found	Not Found	Not Found	High	Not Found	Not Found	Not Found	12.541	3.65	146.5	1837.3	NA	NA	1	1	2.33
P11497	Acaca	Acetyl-CoA carboxylase 1 OS=Rattus norvegicus OX=10116 GN=Acaca PE=1 SV=1	High	2	2	1	FALSE	TRUE	2345	0.98081	265							8.79799			12.3434	NA	NA	NA	445.1	NA	NA	NA	5196.6	NA	NA	NA	225.8	NA	NA	NA	838.4	NA	NA	NA	1	NA	NA	NA	1	Not Found	Not Found	Not Found	Medium	Not Found	Not Found	Not Found	Medium	11.675	3.55	445.1	5196.6	NA	NA	1	1	2.18
M0R5J4	x	Uncharacterized protein OS=Rattus norvegicus OX=10116 PE=3 SV=1	High	6	8	6	FALSE	TRUE	434	19.5853	47						12.0811			13.0921		NA	3608.4	5202.5	NA	NA	7046	10820.9	NA	NA	913.6	735.2	NA	NA	1059.8	926.7	NA	NA	6	6	NA	NA	6	6	NA	Not Found	High	High	Not Found	Not Found	High	High	Not Found	2.028	1.02	4405.5	8933.4	25.59	29.88	2	2	15.64
Q9Z1T4	Cnksr2	Connector enhancer of kinase suppressor of ras 2 OS=Rattus norvegicus OX=10116 GN=Cnksr2 PE=1 SV=1	Medium	1	1	1	FALSE	TRUE	1032	0.968992	117.3							6.03122			10.7837	NA	NA	NA	65.4	NA	NA	NA	1762.8	NA	NA	NA	33.2	NA	NA	NA	284.4	NA	NA	NA	1	NA	NA	NA	1	Not Found	Not Found	Not Found	High	Not Found	Not Found	Not Found	High	26.935	4.75	65.4	1762.8	NA	NA	1	1	2.98
F8WFK6	Gpx4	Glutathione peroxidase OS=Rattus norvegicus OX=10116 GN=Gpx4 PE=1 SV=2	High	3	3	3	FALSE	TRUE	252	13.4921	29.2						10.0786			12.0792		NA	862.9	1355.1	NA	NA	3901.3	4799.2	NA	NA	218.5	191.5	NA	NA	586.8	411	NA	NA	2	2	NA	NA	2	2	NA	High	High	High	Not Found	High	High	High	Not Found	3.923	1.97	1109	4350.2	31.38	14.59	2	2	8.28
B2RYM5	Brcc3	Lys-63-specific deubiquitinase BRCC36 OS=Rattus norvegicus OX=10116 GN=Brcc3 PE=2 SV=1	High	8	9	8	FALSE	TRUE	291	30.5842	33						9.11155	8.37417		13.7297	12.7425	NA	404.1	757.2	331.8	NA	13118	14068.2	6852.7	NA	102.3	107	168.3	NA	1973.1	1204.8	1105.6	NA	6	6	3	NA	6	6	3	Not Found	High	High	High	Not Found	High	High	High	22.798	4.51	497.7	11346.3	45.74	34.55	3	3	29.22
P97837	Dlgap2	Disks large-associated protein 2 OS=Rattus norvegicus OX=10116 GN=Dlgap2 PE=1 SV=3	High	1	1	1	FALSE	TRUE	1059	1.322	118.9						7.95636			10.833		NA	170.6	361.6	NA	NA	1904.8	1746.8	NA	NA	43.2	51.1	NA	NA	286.5	149.6	NA	NA	1	1	NA	NA	1	1	NA	Not Found	High	High	Not Found	Not Found	High	High	Not Found	6.862	2.78	266.1	1825.8	50.77	6.12	2	2	4.36
F1M3A4	Nyap2	Neuronal tyrosine-phosphorylated phosphoinositide-3-kinase adaptor 2 OS=Rattus norvegicus OX=10116 GN=Nyap2 PE=1 SV=2	Medium	1	1	1	FALSE	TRUE	717	1.11576	78.3							7.22689			10.5849	NA	NA	NA	149.8	NA	NA	NA	1535.9	NA	NA	NA	76	NA	NA	NA	247.8	NA	NA	NA	1	NA	NA	NA	1	Not Found	Not Found	Not Found	High	Not Found	Not Found	Not Found	High	10.252	3.36	149.8	1535.9	NA	NA	1	1	0
G3V7L8	Atp6v1e1	ATPase, H+ transporting, V1 subunit E isoform 1, isoform CRA_a OS=Rattus norvegicus OX=10116 GN=Atp6v1e1 PE=1 SV=1	High	2	2	2	FALSE	TRUE	226	8.40708	26.1						10.0874			11.3789		NA	902.7	1311.2	NA	NA	2344.2	3025.5	NA	NA	228.6	185.3	NA	NA	352.6	259.1	NA	NA	2	2	NA	NA	2	2	NA	Not Found	High	High	Not Found	Not Found	High	High	Not Found	2.425	1.28	1107	2684.8	26.09	17.94	2	2	4.48
M0RCH0	EIF3I	Eukaryotic translation initiation factor 3 subunit I OS=Rattus norvegicus OX=10116 GN=EIF3I PE=3 SV=2	High	1	1	1	FALSE	TRUE	331	2.71903	37.1						10.1646			12.1647		NA	777.9	1693.4	NA	NA	4435.8	4752.5	NA	NA	196.9	239.3	NA	NA	667.2	407	NA	NA	1	1	NA	NA	1	1	NA	Not Found	High	High	Not Found	Not Found	High	High	Not Found	3.718	1.89	1235.6	4594.1	52.39	4.87	2	2	3.6
P18422	Psma3	Proteasome subunit alpha type-3 OS=Rattus norvegicus OX=10116 GN=Psma3 PE=1 SV=3	High	2	3	2	FALSE	TRUE	255	9.01961	28.4						12.2819			13.0225		NA	4152.6	5971.7	NA	NA	7480.1	9256.2	NA	NA	1051.4	843.9	NA	NA	1125.1	792.7	NA	NA	2	2	NA	NA	2	2	NA	Not Found	High	High	Not Found	Not Found	High	High	Not Found	1.653	0.73	5062.2	8368.2	25.41	15.01	2	2	9.51
F1LX07	Slc25a12	Solute carrier family 25 member 12 OS=Rattus norvegicus OX=10116 GN=Slc25a12 PE=1 SV=3	High	5	9	5	FALSE	TRUE	655	8.54962	71.9						11.5135	9.21602		13.0164	11.1309	NA	2683	3185.8	594.7	NA	7407.7	9267.9	2242.5	NA	679.3	450.2	301.7	NA	1114.2	793.7	361.8	NA	5	5	2	NA	5	5	2	Not Found	High	High	High	Not Found	High	High	High	2.927	1.55	2154.5	6306	63.77	57.72	3	3	21.61
B2RZD1	Sec61b	Protein transport protein Sec61 subunit beta OS=Rattus norvegicus OX=10116 GN=Sec61b PE=1 SV=1	High	1	1	1	FALSE	TRUE	96	10.4167	10					7.2555			10.7514			152.8	NA	NA	NA	1723.8	NA	NA	NA	152.8	NA	NA	NA	524.1	NA	NA	NA	1	NA	NA	NA	1	NA	NA	NA	High	Not Found	Not Found	Not Found	High	Not Found	Not Found	Not Found	11.282	3.5	152.8	1723.8	NA	NA	1	1	3.19
O08678	Mark1	Serine/threonine-protein kinase MARK1 OS=Rattus norvegicus OX=10116 GN=Mark1 PE=1 SV=1	High	2	2	1	FALSE	TRUE	793	3.5309	88.2						8.07336			11.0109		NA	199.1	364.4	NA	NA	1840.9	2313.2	NA	NA	50.4	51.5	NA	NA	276.9	198.1	NA	NA	1	1	NA	NA	1	1	NA	Not Found	High	High	Not Found	Not Found	High	High	Not Found	7.372	2.88	281.8	2077.1	41.49	16.08	2	2	7.63
M0R907	Snrpd3	Small nuclear ribonucleoprotein Sm D3 OS=Rattus norvegicus OX=10116 GN=Snrpd3 PE=1 SV=1	High	3	5	3	FALSE	TRUE	126	31.746	13.9						9.73105			12.7838		NA	561.7	1285.8	NA	NA	5959.6	8344.2	NA	NA	142.2	181.7	NA	NA	896.4	714.6	NA	NA	3	3	NA	NA	3	3	NA	Not Found	High	High	Not Found	Not Found	High	High	Not Found	7.742	2.95	923.7	7151.9	55.43	23.58	2	2	17.98
Q7TP57	x	Signal transducer and activator of transcription OS=Rattus norvegicus OX=10116 PE=2 SV=1	High	2	2	2	FALSE	TRUE	1165	2.3176	134.5							9.85128			11.8396	NA	NA	NA	923.7	NA	NA	NA	3665	NA	NA	NA	468.6	NA	NA	NA	591.3	NA	NA	NA	2	NA	NA	NA	2	Not Found	Not Found	Not Found	High	Not Found	Not Found	Not Found	High	3.968	1.99	923.7	3665	NA	NA	1	1	5.75
Q5XIN6	Letm1	Mitochondrial proton/calcium exchanger protein OS=Rattus norvegicus OX=10116 GN=Letm1 PE=1 SV=1	High	4	4	4	FALSE	TRUE	739	8.79567	83						9.21896	5.55766		12.4291	8.51688	NA	472.1	752.2	47.1	NA	4685.1	6491.1	366.3	NA	119.5	106.3	23.9	NA	704.7	555.9	59.1	NA	2	2	1	NA	2	2	1	Not Found	High	High	High	Not Found	High	High	High	9.079	3.18	423.8	3847.5	83.77	81.8	3	3	10.57
D4A8U7	Dctn1	Dynactin 1, isoform CRA_a OS=Rattus norvegicus OX=10116 GN=Dctn1 PE=1 SV=2	High	2	4	1	FALSE	TRUE	1281	1.40515	141.9						11.6028			12.9168		NA	2531.1	3821.9	NA	NA	6603.9	9055.3	NA	NA	640.9	540.1	NA	NA	993.3	775.5	NA	NA	1	1	NA	NA	1	1	NA	Not Found	High	High	Not Found	Not Found	High	High	Not Found	2.465	1.3	3176.5	7829.6	28.73	22.14	2	2	13.72
Q3ZAU6	Rnf14	RBR-type E3 ubiquitin transferase OS=Rattus norvegicus OX=10116 GN=Rnf14 PE=1 SV=1	High	1	1	1	FALSE	TRUE	479	2.08768	54.1					7.94369			9.54226			246.2	NA	NA	NA	745.6	NA	NA	NA	246.2	NA	NA	NA	226.7	NA	NA	NA	1	NA	NA	NA	1	NA	NA	NA	High	Not Found	Not Found	Not Found	High	Not Found	Not Found	Not Found	3.029	1.6	246.2	745.6	NA	NA	1	1	2.65
F1LQW8	Syngap1	Ras/Rap GTPase-activating protein SynGAP OS=Rattus norvegicus OX=10116 GN=Syngap1 PE=1 SV=2	High	2	2	1	FALSE	TRUE	1308	0.993884	144.5					6.83415	8.11353		10.7417	11.4176		114.1	231.6	331.2	NA	1712.3	2427.3	3082.7	NA	114.1	58.6	46.8	NA	520.6	365.1	264	NA	1	1	1	NA	1	1	1	NA	High	Not Found	Not Found	Not Found	High	Not Found	Not Found	Not Found	10.67	3.42	225.6	2407.4	48.16	28.47	3	3	2.68
Q45QK6	Gng2	Guanine nucleotide-binding protein subunit gamma (Fragment) OS=Rattus norvegicus OX=10116 GN=Gng2 PE=2 SV=1	High	2	3	2	FALSE	TRUE	51	58.8235	5.7					7.38974	9.61285		9.69157	11.3508		167.7	631.9	970.2	NA	826.9	2445.3	2789.6	NA	167.7	160	137.1	NA	251.4	367.8	238.9	NA	1	1	1	NA	1	1	1	NA	High	High	High	Not Found	High	High	High	Not Found	3.425	1.78	589.9	2020.6	68.29	51.87	3	3	9.5
B2RYI2	Srp68	Signal recognition particle subunit SRP68 OS=Rattus norvegicus OX=10116 GN=Srp68 PE=1 SV=1	High	1	1	1	FALSE	TRUE	625	2.88	70.4					6.99322			10.2495			127.4	NA	NA	NA	1217.3	NA	NA	NA	127.4	NA	NA	NA	370.1	NA	NA	NA	1	NA	NA	NA	1	NA	NA	NA	High	Not Found	Not Found	Not Found	High	Not Found	Not Found	Not Found	9.555	3.26	127.4	1217.3	NA	NA	1	1	2.76
A0A0G2JY73	Eif4g3	Eukaryotic translation initiation factor 4 gamma, 3 OS=Rattus norvegicus OX=10116 GN=Eif4g3 PE=1 SV=1	High	1	1	1	FALSE	TRUE	1614	1.36307	179					5.80993			9.32867			56.1	NA	NA	NA	643	NA	NA	NA	56.1	NA	NA	NA	195.5	NA	NA	NA	1	NA	NA	NA	1	NA	NA	NA	High	Not Found	Not Found	Not Found	High	Not Found	Not Found	Not Found	11.462	3.52	56.1	643	NA	NA	1	1	3.73
A0A0G2K790	Olr1470	Olfactory receptor OS=Rattus norvegicus OX=10116 GN=Olr1470 PE=3 SV=1	Medium	1	1	1	FALSE	TRUE	314	7.32484	35.4							8.78463			10.4372	NA	NA	NA	441	NA	NA	NA	1386.5	NA	NA	NA	223.7	NA	NA	NA	223.7	NA	NA	NA	1	NA	NA	NA	1	Not Found	Not Found	Not Found	High	Not Found	Not Found	Not Found	High	3.144	1.65	441	1386.5	NA	NA	1	1	0
D3ZHN3	Trabd2b	TraB domain-containing 2B OS=Rattus norvegicus OX=10116 GN=Trabd2b PE=4 SV=1	Medium	1	2	1	FALSE	TRUE	516	2.13178	57.3					7.41954		6.85922	11.5671		12.7014	171.2	NA	NA	116.1	3034.2	NA	NA	6660.6	171.2	NA	NA	58.9	922.5	NA	NA	1074.6	1	NA	NA	1	1	NA	NA	1	Medium	Not Found	Not Found	High	Medium	Not Found	Not Found	High	33.744	5.08	143.7	4847.4	27.12	52.9	2	2	5.42
Q66HR2	Mapre1	Microtubule-associated protein RP/EB family member 1 OS=Rattus norvegicus OX=10116 GN=Mapre1 PE=1 SV=3	High	1	2	1	FALSE	TRUE	268	3.73134	30						8.36248	7.7046		10.6053	10.0639	NA	248.9	435.2	208.6	NA	1353	1793.6	1070.4	NA	63	61.5	105.8	NA	203.5	153.6	172.7	NA	1	1	1	NA	1	1	1	Not Found	High	High	High	Not Found	High	High	High	4.724	2.24	297.5	1405.6	40.63	25.93	3	3	2.43
A0A0G2K2P5	Tjp1	Tight junction protein ZO-1 OS=Rattus norvegicus OX=10116 GN=Tjp1 PE=1 SV=1	High	3	3	2	FALSE	TRUE	1765	1.69972	197							8.80058			13.414	NA	NA	NA	445.9	NA	NA	NA	10915	NA	NA	NA	226.2	NA	NA	NA	1761	NA	NA	NA	2	NA	NA	NA	2	Not Found	Not Found	Not Found	High	Not Found	Not Found	Not Found	High	24.479	4.61	445.9	10915	NA	NA	1	1	4.17
F1LN59	Eif4g2	Eukaryotic translation initiation factor 4, gamma 2 OS=Rattus norvegicus OX=10116 GN=Eif4g2 PE=1 SV=2	High	1	1	1	FALSE	TRUE	906	1.54525	102.1					6.47735			10.3142			89.1	NA	NA	NA	1273.2	NA	NA	NA	89.1	NA	NA	NA	387.1	NA	NA	NA	1	NA	NA	NA	1	NA	NA	NA	High	Not Found	Not Found	Not Found	High	Not Found	Not Found	Not Found	14.29	3.84	89.1	1273.2	NA	NA	1	1	4.89
F1M9V9	Asb15	Ankyrin repeat and SOCS box-containing 15 OS=Rattus norvegicus OX=10116 GN=Asb15 PE=4 SV=2	High	2	2	1	FALSE	TRUE	583	3.43053	65.4						8.98125			8.9471		NA	387.7	658.8	NA	NA	411.5	592	NA	NA	98.2	93.1	NA	NA	61.9	50.7	NA	NA	1	1	NA	NA	1	1	NA	Not Found	High	High	Not Found	Not Found	High	High	Not Found	0.959	-0.06	523.2	501.8	36.64	25.43	2	2	2
A0A140UHY3	Ewsr1	RNA-binding protein EWS-like OS=Rattus norvegicus OX=10116 GN=Ewsr1 PE=1 SV=1	High	4	5	4	FALSE	TRUE	661	4.68986	68.9					9.28147	9.92104		13.0629	13.3328		622.3	700.5	1341.7	NA	8557.3	8298.6	12826.9	NA	622.3	177.4	189.6	NA	2601.7	1248.2	1098.5	NA	2	3	3	NA	2	3	3	NA	High	High	High	Not Found	High	High	High	Not Found	11.14	3.48	888.1	9894.3	44.44	25.7	3	3	12.54
A0A0G2K1M2	Dlg1	Disks large homolog 1 OS=Rattus norvegicus OX=10116 GN=Dlg1 PE=1 SV=1	High	1	1	1	FALSE	TRUE	917	1.30862	101.1						8.04002			10.2764		NA	219.5	315.6	NA	NA	1141.5	1347.5	NA	NA	55.6	44.6	NA	NA	171.7	115.4	NA	NA	1	1	NA	NA	1	1	NA	Not Found	High	High	Not Found	Not Found	High	High	Not Found	4.651	2.22	267.6	1244.5	25.4	11.7	2	2	2.05
Q5HZA4	Lysmd1	LysM and putative peptidoglycan-binding domain-containing protein 1 OS=Rattus norvegicus OX=10116 GN=Lysmd1 PE=1 SV=1	High	3	4	3	FALSE	TRUE	227	12.7753	24.9						9.22013			13.5261		NA	435.2	817.3	NA	NA	13528.2	10287.2	NA	NA	110.2	115.5	NA	NA	2034.8	881	NA	NA	3	3	NA	NA	3	3	NA	Not Found	High	High	Not Found	Not Found	High	High	Not Found	19.014	4.25	626.3	11907.7	43.15	19.25	2	2	10.98
A0A0G2K235	Rab1a	RAB1A, member RAS oncogene family OS=Rattus norvegicus OX=10116 GN=Rab1a PE=1 SV=1	High	1	1	1	FALSE	TRUE	323	3.40557	36.4						9.24148			11.0367		NA	405.1	904.4	NA	NA	1730.6	2550.2	NA	NA	102.6	127.8	NA	NA	260.3	218.4	NA	NA	1	1	NA	NA	1	1	NA	Not Found	High	High	Not Found	Not Found	High	High	Not Found	3.269	1.71	654.8	2140.4	53.91	27.08	2	2	3.17
G3V6U4	Elavl2	ELAV-like protein OS=Rattus norvegicus OX=10116 GN=Elavl2 PE=1 SV=4	High	1	1	1	FALSE	TRUE	388	2.06186	42.5						9.95219			11.7247		NA	659.1	1488.9	NA	NA	3165.3	3618.6	NA	NA	166.9	210.4	NA	NA	476.1	309.9	NA	NA	1	1	NA	NA	1	1	NA	Not Found	High	High	Not Found	Not Found	High	High	Not Found	3.158	1.66	1074	3392	54.63	9.45	2	2	3.34
D3ZKX1	Washc3	RCG48807, isoform CRA_a OS=Rattus norvegicus OX=10116 GN=Washc3 PE=1 SV=1	High	5	17	5	FALSE	TRUE	194	31.4433	21.1					8.1819		7.74618	14.5421		14.479	290.4	NA	NA	214.7	23856.7	NA	NA	22836	290.4	NA	NA	108.9	7253.2	NA	NA	3684.3	5	NA	NA	4	5	NA	NA	4	High	Not Found	Not Found	High	High	Not Found	Not Found	High	92.448	6.53	252.5	23346.4	21.2	3.09	2	2	51.14
Q01986	Map2k1	Dual specificity mitogen-activated protein kinase kinase 1 OS=Rattus norvegicus OX=10116 GN=Map2k1 PE=1 SV=2	Medium	1	1	1	FALSE	TRUE	393	3.05344	43.4						7.79286			9.04869		NA	181	271.7	NA	NA	479.4	585	NA	NA	45.8	38.4	NA	NA	72.1	50.1	NA	NA	1	1	NA	NA	1	1	NA	Not Found	High	High	Not Found	Not Found	High	High	Not Found	2.351	1.23	226.4	532.2	28.35	14.04	2	2	0
P50475	Aars	Alanine--tRNA ligase, cytoplasmic OS=Rattus norvegicus OX=10116 GN=Aars PE=1 SV=3	High	1	1	1	FALSE	TRUE	968	1.7562	106.7						9.10042			10.2006		NA	351	858.4	NA	NA	979.3	1414.1	NA	NA	88.9	121.3	NA	NA	147.3	121.1	NA	NA	1	1	NA	NA	1	1	NA	Not Found	High	High	Not Found	Not Found	High	High	Not Found	1.979	0.98	604.7	1196.7	59.33	25.69	2	2	3.36
A0A0G2K132	Fmnl2	Formin-like 2 OS=Rattus norvegicus OX=10116 GN=Fmnl2 PE=1 SV=1	High	1	1	1	FALSE	TRUE	1038	0.867052	117.9											NA	NA	NA	NA	NA	NA	NA	NA	NA	NA	NA	NA	NA	NA	NA	NA	NA	NA	NA	NA	NA	NA	NA	NA	Not Found	High	High	Not Found	Not Found	High	High	Not Found	NA	NA	NA	NA	NA	NA	NA	NA	0
D3ZNQ6	Ube2m	Ubiquitin-conjugating enzyme E2M OS=Rattus norvegicus OX=10116 GN=Ube2m PE=1 SV=1	Medium	1	1	1	FALSE	TRUE	183	5.46448	20.9					8.14619			10.752			283.3	NA	NA	NA	1724.5	NA	NA	NA	283.3	NA	NA	NA	524.3	NA	NA	NA	1	NA	NA	NA	1	NA	NA	NA	High	Not Found	Not Found	Not Found	High	Not Found	Not Found	Not Found	6.087	2.61	283.3	1724.5	NA	NA	1	1	2.89
D3ZVI9	LOC100911365	Parkinson disease 7 domain containing 1 (Predicted), isoform CRA_a OS=Rattus norvegicus OX=10116 GN=LOC100911365 PE=1 SV=1	High	1	1	1	FALSE	TRUE	220	4.54545	23.2						10.5443			10.8649		NA	1293.6	1723.8	NA	NA	1549.7	2244.3	NA	NA	327.5	243.6	NA	NA	233.1	192.2	NA	NA	1	1	NA	NA	1	1	NA	Not Found	High	High	Not Found	Not Found	High	High	Not Found	1.257	0.33	1508.7	1897	20.16	25.89	2	2	3.48
F1LQ48	Hnrnpl	Heterogeneous nuclear ribonucleoprotein L OS=Rattus norvegicus OX=10116 GN=Hnrnpl PE=1 SV=2	High	4	5	4	FALSE	TRUE	623	11.7175	67.9					8.27519	9.77569		11.0351	11.1861		309.8	495.8	1549.7	NA	2098.5	1960	2769.7	NA	309.8	125.5	219	NA	638	294.8	237.2	NA	2	2	2	NA	2	2	2	NA	High	High	High	High	High	High	High	High	2.899	1.54	785.1	2276.1	85.17	19.03	3	3	15.47
D4AD99	Cpeb3	Cytoplasmic polyadenylation element-binding protein 3 OS=Rattus norvegicus OX=10116 GN=Cpeb3 PE=1 SV=3	High	1	1	1	FALSE	TRUE	756	3.43915	83											NA	NA	NA	NA	NA	NA	NA	NA	NA	NA	NA	NA	NA	NA	NA	NA	NA	NA	NA	NA	NA	NA	NA	NA	High	Not Found	Not Found	Not Found	High	Not Found	Not Found	Not Found	NA	NA	NA	NA	NA	NA	NA	NA	0
F7ETL6	x	Uncharacterized protein OS=Rattus norvegicus OX=10116 PE=4 SV=2	Medium	1	1	1	FALSE	TRUE	428	2.57009	45.7						7.66523			10.6827		NA	128.8	319.9	NA	NA	1268.5	2129.8	NA	NA	32.6	45.2	NA	NA	190.8	182.4	NA	NA	1	1	NA	NA	1	1	NA	Not Found	High	High	Not Found	Not Found	High	High	Not Found	7.574	2.92	224.3	1699.2	60.22	35.84	2	2	2.82
Q99PD4	Arpc1a	Actin-related protein 2/3 complex subunit 1A OS=Rattus norvegicus OX=10116 GN=Arpc1a PE=2 SV=1	High	4	4	4	FALSE	TRUE	370	8.64865	41.6						10.0846	10.0425		11.979	12.3625	NA	844	1396.9	1054.6	NA	3420.6	4764.1	5266	NA	213.7	197.4	535	NA	514.5	408	849.6	NA	2	2	2	NA	2	2	2	Not Found	High	High	High	Not Found	High	High	High	4.082	2.03	1098.5	4483.6	25.4	21.28	3	3	7.71
P61765	Stxbp1	Syntaxin-binding protein 1 OS=Rattus norvegicus OX=10116 GN=Stxbp1 PE=1 SV=1	High	2	4	2	FALSE	TRUE	594	8.75421	67.5					5.0268	8.04999		7.83857	10.6175		32.6	195	360.2	NA	228.9	1327.7	1858.9	NA	32.6	49.4	50.9	NA	69.6	199.7	159.2	NA	1	2	2	NA	1	2	2	NA	High	High	High	Not Found	High	High	High	Not Found	5.811	2.54	195.9	1138.5	83.6	73.02	3	3	14.09
A0A0G2K6A9	Rufy3	Protein RUFY3 OS=Rattus norvegicus OX=10116 GN=Rufy3 PE=1 SV=1	High	3	3	3	FALSE	TRUE	637	5.02355	72						11.2237			11.4122		NA	2100.5	2723	NA	NA	2321.6	3199.4	NA	NA	531.8	384.8	NA	NA	349.2	274	NA	NA	3	3	NA	NA	3	3	NA	Not Found	High	High	Not Found	Not Found	High	High	Not Found	1.145	0.19	2411.7	2760.5	18.25	22.49	2	2	8.28
P32089	Slc25a1	Tricarboxylate transport protein, mitochondrial OS=Rattus norvegicus OX=10116 GN=Slc25a1 PE=1 SV=1	High	2	3	2	FALSE	TRUE	311	7.3955	33.8						10.3216	8.82909		13.2038	12.5939	NA	1044.4	1568.1	454.8	NA	8112.4	10973.8	6182.1	NA	264.4	221.6	230.7	NA	1220.2	939.8	997.4	NA	2	2	1	NA	2	2	1	Not Found	High	High	High	Not Found	High	High	High	8.238	3.04	1022.4	8422.8	54.48	28.62	3	3	11.54
P51907	Slc1a1	Excitatory amino acid transporter 3 OS=Rattus norvegicus OX=10116 GN=Slc1a1 PE=1 SV=1	High	1	2	1	FALSE	TRUE	523	2.86807	56.7						6.26002			10.7863		NA	56.1	104.7	NA	NA	2328.9	1339.3	NA	NA	14.2	14.8	NA	NA	350.3	114.7	NA	NA	1	1	NA	NA	1	1	NA	Not Found	High	High	Not Found	Not Found	High	High	Not Found	22.804	4.51	80.4	1834.1	42.73	38.15	2	2	5.59
F1LWB9	Ankrd50	Ankyrin repeat domain 50 OS=Rattus norvegicus OX=10116 GN=Ankrd50 PE=1 SV=2	High	1	1	1	FALSE	TRUE	1427	0.840925	155.5							6.19574			9.98328	NA	NA	NA	73.3	NA	NA	NA	1012.2	NA	NA	NA	37.2	NA	NA	NA	163.3	NA	NA	NA	1	NA	NA	NA	1	Not Found	Not Found	Not Found	High	Not Found	Not Found	Not Found	High	13.803	3.79	73.3	1012.2	NA	NA	1	1	2.31
D4A6G2	Sema4g	Sema domain, immunoglobulin domain (Ig), transmembrane domain (TM) and short cytoplasmic domain, (Semaphorin) 4G (Predicted) OS=Rattus norvegicus OX=10116 GN=Sema4g PE=1 SV=1	High	2	3	2	FALSE	TRUE	837	2.03106	92.2					6.36807		8.2384	9.88859		12.6787	82.6	NA	NA	302	947.9	NA	NA	6556.5	82.6	NA	NA	153.2	288.2	NA	NA	1057.8	1	NA	NA	2	1	NA	NA	2	High	Not Found	Not Found	High	High	Not Found	Not Found	High	19.512	4.29	192.3	3752.2	80.67	105.69	2	2	7.51
P62815	Atp6v1b2	V-type proton ATPase subunit B, brain isoform OS=Rattus norvegicus OX=10116 GN=Atp6v1b2 PE=1 SV=1	High	4	4	4	FALSE	TRUE	511	11.9374	56.5						10.6936			12.0476		NA	1272.4	2155.5	NA	NA	3912.6	4580.8	NA	NA	322.2	304.6	NA	NA	588.5	392.3	NA	NA	4	4	NA	NA	4	4	NA	Not Found	High	High	Not Found	Not Found	High	High	Not Found	2.478	1.31	1713.9	4246.7	36.43	11.13	2	2	6.34
P69060	Cmas	N-acylneuraminate cytidylyltransferase OS=Rattus norvegicus OX=10116 GN=Cmas PE=2 SV=1	High	5	6	5	FALSE	TRUE	432	14.1204	48.1						7.99887	7.81954		11.144	11.0598	NA	176.8	370.1	225.9	NA	1926	2658.8	2134.7	NA	44.8	52.3	114.6	NA	289.7	227.7	344.4	NA	3	3	1	NA	3	3	1	Not Found	High	High	High	Not Found	High	High	High	8.695	3.12	257.6	2239.8	39	16.86	3	3	17.56
G3V9M1	Ddx23	DEAD (Asp-Glu-Ala-Asp) box polypeptide 23 (Predicted), isoform CRA_b OS=Rattus norvegicus OX=10116 GN=Ddx23 PE=1 SV=1	High	1	1	1	FALSE	TRUE	819	1.221	95.4						8.39437			11.2348		NA	243.9	464.2	NA	NA	1839.6	3157.4	NA	NA	61.8	65.6	NA	NA	276.7	270.4	NA	NA	1	1	NA	NA	1	1	NA	Not Found	High	High	Not Found	Not Found	High	High	Not Found	7.057	2.82	354.1	2498.5	43.99	37.29	2	2	3.01
Q68FQ0	Cct5	T-complex protein 1 subunit epsilon OS=Rattus norvegicus OX=10116 GN=Cct5 PE=1 SV=1	High	7	7	7	FALSE	TRUE	541	14.9723	59.5						10.9603			12.3624		NA	1445.4	2746.3	NA	NA	4893.9	5665.6	NA	NA	366	388.1	NA	NA	736.1	485.2	NA	NA	6	6	NA	NA	6	6	NA	High	High	High	Not Found	High	High	High	Not Found	2.519	1.33	2095.9	5279.7	43.89	10.33	2	2	9.67
B4F7C2	Tubb4a	Tubulin beta chain OS=Rattus norvegicus OX=10116 GN=Tubb4a PE=1 SV=1	High	18	218	2	FALSE	TRUE	444	58.1081	49.6					5.48864	8.24423		7.30287	10.1135		44.9	250.8	366.6	NA	157.9	1018.5	1205	NA	44.9	63.5	51.8	NA	48	153.2	103.2	NA	1	2	2	NA	1	2	2	NA	High	High	High	Not Found	High	High	High	Not Found	3.596	1.85	220.8	793.8	73.8	70.37	3	3	511.36
A0A0G2JZG7	Sars	Serine--tRNA ligase, cytoplasmic OS=Rattus norvegicus OX=10116 GN=Sars PE=1 SV=1	High	3	3	3	FALSE	TRUE	536	8.95522	61.3						7.53222			10.1983		NA	125.1	273.9	NA	NA	1011.2	1365	NA	NA	31.7	38.7	NA	NA	152.1	116.9	NA	NA	2	2	NA	NA	2	2	NA	Not Found	High	High	Not Found	Not Found	High	High	Not Found	5.957	2.57	199.5	1188.1	52.75	21.06	2	2	4.56
Q5BKC3	Park7	Park7 protein OS=Rattus norvegicus OX=10116 GN=Park7 PE=1 SV=1	High	3	3	3	FALSE	TRUE	214	11.215	22.5						11.2466			12.8423		NA	1960.6	3011	NA	NA	6167.7	8743.6	NA	NA	496.4	425.5	NA	NA	927.7	748.8	NA	NA	3	3	NA	NA	3	3	NA	Not Found	High	High	Not Found	Not Found	High	High	Not Found	2.999	1.58	2485.8	7455.7	29.88	24.43	2	2	8.42
D4A3K7	Frmpd4	FERM and PDZ domain-containing 4 OS=Rattus norvegicus OX=10116 GN=Frmpd4 PE=4 SV=1	High	1	1	1	FALSE	TRUE	1705	0.703812	187							6.17193			12.6512	NA	NA	NA	72.1	NA	NA	NA	6432.5	NA	NA	NA	36.6	NA	NA	NA	1037.8	NA	NA	NA	1	NA	NA	NA	1	Not Found	Not Found	Not Found	High	Not Found	Not Found	Not Found	High	89.157	6.48	72.1	6432.5	NA	NA	1	1	4.31
Q8R2H0	Atp6v1g2	V-type proton ATPase subunit G OS=Rattus norvegicus OX=10116 GN=Atp6v1g2 PE=3 SV=1	High	1	1	1	FALSE	TRUE	118	9.32203	13.7						8.73879			10.691		NA	324.8	561.9	NA	NA	1580.3	1729.3	NA	NA	82.2	79.4	NA	NA	237.7	148.1	NA	NA	1	1	NA	NA	1	1	NA	Not Found	High	High	Not Found	Not Found	High	High	Not Found	3.733	1.9	443.3	1654.8	37.81	6.37	2	2	4.03
O35303	Dnm1l	Dynamin-1-like protein OS=Rattus norvegicus OX=10116 GN=Dnm1l PE=1 SV=1	Medium	1	1	1	FALSE	TRUE	755	0.927152	83.9						9.98518			10.2412		NA	848.9	1210.1	NA	NA	1079.7	1356.8	NA	NA	214.9	171	NA	NA	162.4	116.2	NA	NA	1	1	NA	NA	1	1	NA	Not Found	High	High	Not Found	Not Found	High	High	Not Found	1.183	0.24	1029.5	1218.3	24.81	16.09	2	2	2.49
D4ACP3	Tmem169	RCG25033, isoform CRA_a OS=Rattus norvegicus OX=10116 GN=Tmem169 PE=4 SV=1	High	1	1	1	FALSE	TRUE	297	3.367	33.3						7.78257			11.4329		NA	160.8	301.5	NA	NA	2753.8	2775.6	NA	NA	40.7	42.6	NA	NA	414.2	237.7	NA	NA	1	1	NA	NA	1	1	NA	Not Found	High	High	Not Found	Not Found	High	High	Not Found	11.963	3.58	231.1	2764.7	43.05	0.56	2	2	3.49
P47819	Gfap	Glial fibrillary acidic protein OS=Rattus norvegicus OX=10116 GN=Gfap PE=1 SV=2	High	17	26	15	FALSE	TRUE	430	37.4419	49.9						11.4054			14.8325		NA	2002.9	3673.3	NA	NA	27844.9	30569.8	NA	NA	507.1	519.1	NA	NA	4188.2	2618	NA	NA	14	14	NA	NA	14	14	NA	High	High	High	Not Found	High	High	High	Not Found	10.291	3.36	2838.1	29207.4	41.62	6.6	2	2	54.28
A0A0G2JYE0	Atxn2l	Ataxin 2-like OS=Rattus norvegicus OX=10116 GN=Atxn2l PE=1 SV=1	High	1	1	1	FALSE	TRUE	1078	0.927644	113.5						6.35064			8.62495		NA	62.3	106.9	NA	NA	365.7	426.2	NA	NA	15.8	15.1	NA	NA	55	36.5	NA	NA	1	1	NA	NA	1	1	NA	Not Found	High	High	Not Found	Not Found	High	High	Not Found	4.682	2.23	84.6	395.9	37.28	10.81	2	2	2.56
B5DES0	Snrpd2	Small nuclear ribonucleoprotein Sm D2 OS=Rattus norvegicus OX=10116 GN=Snrpd2 PE=1 SV=1	High	1	1	1	FALSE	TRUE	118	7.62712	13.5						8.29019			11.4652		NA	228.9	428.1	NA	NA	2517.8	3174.9	NA	NA	57.9	60.5	NA	NA	378.7	271.9	NA	NA	1	1	NA	NA	1	1	NA	Not Found	High	High	Not Found	Not Found	High	High	Not Found	8.665	3.12	328.5	2846.3	42.89	16.33	2	2	2.87
Q68G11	Csnk2b	Casein kinase II subunit beta OS=Rattus norvegicus OX=10116 GN=Csnk2b PE=1 SV=2	High	2	2	2	FALSE	TRUE	215	7.90698	24.9							6.90929			10.2538	NA	NA	NA	120.2	NA	NA	NA	1221	NA	NA	NA	61	NA	NA	NA	197	NA	NA	NA	1	NA	NA	NA	1	Not Found	High	High	High	Not Found	High	High	High	10.155	3.34	120.2	1221	NA	NA	1	1	4.52
F1MA36	Sptbn2	Spectrin beta chain OS=Rattus norvegicus OX=10116 GN=Sptbn2 PE=1 SV=2	High	3	3	2	FALSE	TRUE	2388	1.21441	270.8						10.4012			12.6088		NA	1056.5	1730.9	NA	NA	5333.4	7315.5	NA	NA	267.5	244.6	NA	NA	802.2	626.5	NA	NA	2	2	NA	NA	2	2	NA	Not Found	High	High	Not Found	Not Found	High	High	Not Found	4.538	2.18	1393.7	6324.4	34.22	22.16	2	2	8.23
P52925	Hmgb2	High mobility group protein B2 OS=Rattus norvegicus OX=10116 GN=Hmgb2 PE=2 SV=2	Medium	1	1	1	FALSE	TRUE	210	4.7619	24.1					8.19918			11.0697			293.9	NA	NA	NA	2149.4	NA	NA	NA	293.9	NA	NA	NA	653.5	NA	NA	NA	1	NA	NA	NA	1	NA	NA	NA	High	Not Found	Not Found	Not Found	High	Not Found	Not Found	Not Found	7.314	2.87	293.9	2149.4	NA	NA	1	1	0
P67779	Phb	Prohibitin OS=Rattus norvegicus OX=10116 GN=Phb PE=1 SV=1	High	7	8	7	FALSE	TRUE	272	31.9853	29.8						10.8277			13.602		NA	1368.8	2413	NA	NA	11231.2	13765.8	NA	NA	346.6	341	NA	NA	1689.3	1178.9	NA	NA	6	6	NA	NA	6	6	NA	Not Found	High	High	Not Found	Not Found	High	High	Not Found	6.61	2.72	1890.9	12498.5	39.05	14.34	2	2	19.13
P62986	Uba52	Ubiquitin-60S ribosomal protein L40 OS=Rattus norvegicus OX=10116 GN=Uba52 PE=1 SV=2	High	7	27	1	FALSE	TRUE	128	48.4375	14.7					6.29829			10.1092			78.7	NA	NA	NA	1104.5	NA	NA	NA	78.7	NA	NA	NA	335.8	NA	NA	NA	1	NA	NA	NA	1	NA	NA	NA	High	Not Found	Not Found	Not Found	High	Not Found	Not Found	Not Found	14.034	3.81	78.7	1104.5	NA	NA	1	1	57.11
P37361	Mt3	Metallothionein-3 OS=Rattus norvegicus OX=10116 GN=Mt3 PE=2 SV=1	High	3	3	3	FALSE	TRUE	66	34.8485	6.8						11.3884			11.6998		NA	2247.7	3197.1	NA	NA	2713.9	4077.5	NA	NA	569.1	451.8	NA	NA	408.2	349.2	NA	NA	3	3	NA	NA	3	3	NA	Not Found	High	High	Not Found	Not Found	High	High	Not Found	1.247	0.32	2722.4	3395.7	24.66	28.4	2	2	6.76
B0BNJ1	Sri	LOC683667 protein OS=Rattus norvegicus OX=10116 GN=Sri PE=1 SV=1	High	1	2	1	FALSE	TRUE	198	5.55556	21.6					8.80703			11.1847			447.9	NA	NA	NA	2327.7	NA	NA	NA	447.9	NA	NA	NA	707.7	NA	NA	NA	1	NA	NA	NA	1	NA	NA	NA	High	Not Found	Not Found	Not Found	High	Not Found	Not Found	Not Found	5.197	2.38	447.9	2327.7	NA	NA	1	1	5.33
Q5XIM9	Cct2	T-complex protein 1 subunit beta OS=Rattus norvegicus OX=10116 GN=Cct2 PE=1 SV=3	High	3	3	3	FALSE	TRUE	535	7.47664	57.4						10.5271			11.9821		NA	1127.1	1931.8	NA	NA	3693.2	4431.3	NA	NA	285.4	273	NA	NA	555.5	379.5	NA	NA	3	3	NA	NA	3	3	NA	Not Found	High	High	Not Found	Not Found	High	High	Not Found	2.656	1.41	1529.5	4062.3	37.2	12.85	2	2	5.5
Q66HC4	Phospho2	Pyridoxal phosphate phosphatase PHOSPHO2 OS=Rattus norvegicus OX=10116 GN=Phospho2 PE=2 SV=1	High	5	5	5	FALSE	TRUE	241	24.8963	27.6						11.5158			12.6821		NA	2401.3	3570.7	NA	NA	5365.3	8050	NA	NA	608	504.6	NA	NA	807	689.4	NA	NA	5	5	NA	NA	5	5	NA	Not Found	High	High	Not Found	Not Found	High	High	Not Found	2.246	1.17	2986	6707.6	27.69	28.3	2	2	8.51
G3V6H5	Slc25a11	Mitochondrial 2-oxoglutarate/malate carrier protein OS=Rattus norvegicus OX=10116 GN=Slc25a11 PE=1 SV=1	High	2	2	2	FALSE	TRUE	314	5.41401	34.1						6.75008	9.783		9.95313	12.743	NA	99.2	116.8	881	NA	854.3	1150.2	6855.2	NA	25.1	16.5	446.9	NA	128.5	98.5	1106	NA	1	1	1	NA	1	1	1	Not Found	High	High	High	Not Found	High	High	High	8.077	3.01	365.6	2953.2	122.07	114.53	3	3	5.36
D4A3M8	Nck2	Cytoplasmic protein OS=Rattus norvegicus OX=10116 GN=Nck2 PE=1 SV=1	High	1	1	1	FALSE	TRUE	380	4.73684	42.9							8.08534			12.1702	NA	NA	NA	271.6	NA	NA	NA	4609	NA	NA	NA	137.8	NA	NA	NA	743.6	NA	NA	NA	1	NA	NA	NA	1	Not Found	Not Found	Not Found	High	Not Found	Not Found	Not Found	High	16.967	4.08	271.6	4609	NA	NA	1	1	3.24
P20651	Ppp3cb	Serine/threonine-protein phosphatase 2B catalytic subunit beta isoform OS=Rattus norvegicus OX=10116 GN=Ppp3cb PE=1 SV=1	Medium	1	1	1	FALSE	TRUE	525	1.52381	59.1						8.31396			11.2183		NA	255.1	397	NA	NA	2467.9	2300.3	NA	NA	64.6	56.1	NA	NA	371.2	197	NA	NA	1	1	NA	NA	1	1	NA	Not Found	High	High	Not Found	Not Found	High	High	Not Found	7.312	2.87	326	2384.1	30.77	4.97	2	2	2.34
Q6P685	Eif2s2	Eukaryotic translation initiation factor 2 subunit beta OS=Rattus norvegicus OX=10116 GN=Eif2s2 PE=1 SV=1	High	4	4	4	FALSE	TRUE	333	17.1171	38.2						9.10366	8.35403		12.4381	12.6582	NA	418.9	722.5	327.2	NA	4613.3	6675.6	6464.1	NA	106.1	102.1	166	NA	693.9	571.7	1042.9	NA	3	3	1	NA	3	3	1	Not Found	High	High	High	Not Found	High	High	High	12.088	3.6	489.6	5917.7	42.26	19.17	3	3	12.89
D3ZKX8	Fam169a	Family with sequence similarity 169, member A OS=Rattus norvegicus OX=10116 GN=Fam169a PE=1 SV=2	High	1	1	1	FALSE	TRUE	663	1.20664	73											NA	NA	NA	NA	NA	NA	NA	NA	NA	NA	NA	NA	NA	NA	NA	NA	NA	NA	NA	NA	NA	NA	NA	NA	High	Not Found	Not Found	Not Found	High	Not Found	Not Found	Not Found	NA	NA	NA	NA	NA	NA	NA	NA	0
A0A0G2JVR9	Ripor1	Rho family-interacting cell polarization regulator 1 OS=Rattus norvegicus OX=10116 GN=Ripor1 PE=1 SV=1	High	2	2	2	FALSE	TRUE	1231	2.03087	133.2						8.24332			11.1896		NA	214.5	428.1	NA	NA	2378.8	2293.3	NA	NA	54.3	60.5	NA	NA	357.8	196.4	NA	NA	1	1	NA	NA	1	1	NA	Not Found	High	High	Not Found	Not Found	High	High	Not Found	7.27	2.86	321.3	2336.1	47	2.59	2	2	6.06
B2DD29	Brsk1	Serine/threonine-protein kinase BRSK1 OS=Rattus norvegicus OX=10116 GN=Brsk1 PE=1 SV=1	High	3	3	1	FALSE	TRUE	778	3.47044	85.1							8.6279			12.5042	NA	NA	NA	395.6	NA	NA	NA	5809.6	NA	NA	NA	200.7	NA	NA	NA	937.3	NA	NA	NA	1	NA	NA	NA	1	Not Found	Not Found	Not Found	High	Not Found	Not Found	Not Found	High	14.684	3.88	395.6	5809.6	NA	NA	1	1	6.24
D3ZWS6	Naa30	N(alpha)-acetyltransferase 30, NatC catalytic subunit OS=Rattus norvegicus OX=10116 GN=Naa30 PE=1 SV=2	Medium	1	1	1	FALSE	TRUE	362	5.24862	39.1					5.38198			7.57592			41.7	NA	NA	NA	190.8	NA	NA	NA	41.7	NA	NA	NA	58	NA	NA	NA	1	NA	NA	NA	1	NA	NA	NA	High	Not Found	Not Found	Not Found	High	Not Found	Not Found	Not Found	4.575	2.19	41.7	190.8	NA	NA	1	1	0
Q68FT7	Farsb	Phenylalanyl-tRNA synthetase subunit beta OS=Rattus norvegicus OX=10116 GN=Farsb PE=1 SV=1	High	9	11	9	FALSE	TRUE	589	15.2801	65.6						10.535	8.78333		13.9835	13.2165	NA	1138.2	1934	440.6	NA	13984.9	18761.1	9518.6	NA	288.2	273.3	223.5	NA	2103.5	1606.7	1535.7	NA	7	7	4	NA	7	7	4	Not Found	High	High	High	Not Found	High	High	High	12.032	3.59	1170.9	14088.2	63.82	32.81	3	3	31.34
Q6AYZ4	Ppp1cc	Serine/threonine-protein phosphatase OS=Rattus norvegicus OX=10116 GN=Ppp1cc PE=2 SV=1	High	4	5	1	FALSE	TRUE	337	14.5401	38.5						7.27685			9.58008		NA	117.6	204.5	NA	NA	641.6	913.1	NA	NA	29.8	28.9	NA	NA	96.5	78.2	NA	NA	1	1	NA	NA	1	1	NA	Not Found	High	High	Not Found	Not Found	High	High	Not Found	4.826	2.27	161.1	777.3	38.15	24.7	2	2	6.63
Q6AY21	G3bp2	G3BP stress granule assembly factor 2 OS=Rattus norvegicus OX=10116 GN=G3bp2 PE=1 SV=1	High	2	2	2	FALSE	TRUE	449	5.34521	50.7					7.32373			11.6948			160.2	NA	NA	NA	3315.1	NA	NA	NA	160.2	NA	NA	NA	1007.9	NA	NA	NA	2	NA	NA	NA	2	NA	NA	NA	High	Not Found	Not Found	Not Found	High	Not Found	Not Found	Not Found	20.694	4.37	160.2	3315.1	NA	NA	1	1	4.99
Q0VGJ9	Reep2	Receptor expression-enhancing protein OS=Rattus norvegicus OX=10116 GN=Reep2 PE=2 SV=1	High	1	1	1	FALSE	TRUE	254	4.72441	28.4						8.32465			11.1718		NA	258	398.4	NA	NA	2010.5	2647.1	NA	NA	65.3	56.3	NA	NA	302.4	226.7	NA	NA	1	1	NA	NA	1	1	NA	Not Found	High	High	Not Found	Not Found	High	High	Not Found	7.096	2.83	328.2	2328.8	30.26	19.33	2	2	3.02
Q62950	Crmp1	Dihydropyrimidinase-related protein 1 OS=Rattus norvegicus OX=10116 GN=Crmp1 PE=1 SV=1	High	8	19	3	FALSE	TRUE	572	13.1119	62.2						10.3413	9.48643		11.4235	12.0145	NA	1025.2	1641.7	717.3	NA	2397.4	3146.9	4137.3	NA	259.6	232	363.9	NA	360.6	269.5	667.5	NA	2	2	1	NA	2	2	1	Not Found	High	High	Medium	Not Found	High	High	Medium	2.861	1.52	1128.1	3227.2	41.73	27.04	3	3	40.09
Q52KJ9	Tmx1	Thioredoxin domain containing 1 OS=Rattus norvegicus OX=10116 GN=Tmx1 PE=1 SV=1	High	1	1	1	FALSE	TRUE	278	4.31655	31.4						8.85356			10.9658		NA	312.7	684.3	NA	NA	1791.7	2232.6	NA	NA	79.2	96.7	NA	NA	269.5	191.2	NA	NA	1	1	NA	NA	1	1	NA	Not Found	High	High	Not Found	Not Found	High	High	Not Found	4.037	2.01	498.5	2012.2	52.71	15.49	2	2	4.18
D4A1G8	Cep170b	Centrosomal protein 170B OS=Rattus norvegicus OX=10116 GN=Cep170b PE=1 SV=1	High	2	2	2	FALSE	TRUE	1575	1.5873	171.6						6.88986	7.56986		9.82558	11.7079	NA	94.2	149.3	190	NA	959.4	858.2	3345.2	NA	23.9	21.1	96.4	NA	144.3	73.5	539.7	NA	1	1	1	NA	1	1	1	Not Found	High	High	High	Not Found	High	High	High	11.908	3.57	144.5	1720.9	33.27	81.79	3	3	5.41
A0A0G2K7F7	Tpm1	Tropomyosin alpha-1 chain OS=Rattus norvegicus OX=10116 GN=Tpm1 PE=1 SV=1	High	7	10	4	FALSE	TRUE	303	16.8317	34.6						11.8708	10.5601		12.5782	13.264	NA	2916.6	4809.1	1509.8	NA	5330	7016.6	9837.2	NA	738.5	679.6	765.9	NA	801.7	600.9	1587.1	NA	2	2	4	NA	2	2	4	Not Found	Not Found	Not Found	High	Not Found	Not Found	Not Found	High	2.402	1.26	3078.5	7394.6	53.78	30.8	3	3	19.28
A0A0G2K5L2	LOC100911440	RCG47744, isoform CRA_c OS=Rattus norvegicus OX=10116 GN=LOC100911440 PE=1 SV=1	High	7	7	7	FALSE	TRUE	323	21.9814	34.6						11.0368			13.8548		NA	1743.3	2531.9	NA	NA	12883.3	17037.6	NA	NA	441.4	357.8	NA	NA	1937.8	1459.1	NA	NA	6	6	NA	NA	6	6	NA	Not Found	High	High	Not Found	Not Found	High	High	Not Found	6.999	2.81	2137.6	14960.5	26.09	19.64	2	2	19.54
P19804	Nme2	Nucleoside diphosphate kinase B OS=Rattus norvegicus OX=10116 GN=Nme2 PE=1 SV=1	High	1	1	1	FALSE	TRUE	152	5.92105	17.3						9.49223			10.768		NA	546.6	948.9	NA	NA	1457.3	2086.6	NA	NA	138.4	134.1	NA	NA	219.2	178.7	NA	NA	1	1	NA	NA	1	1	NA	Not Found	High	High	Not Found	Not Found	High	High	Not Found	2.37	1.24	747.8	1772	38.05	25.11	2	2	2.51
Q63610	Tpm3	Tropomyosin alpha-3 chain OS=Rattus norvegicus OX=10116 GN=Tpm3 PE=1 SV=2	High	5	8	2	FALSE	TRUE	248	21.371	29						10.8171			11.446		NA	1385.1	2350.1	NA	NA	2404.7	3236.8	NA	NA	350.7	332.1	NA	NA	361.7	277.2	NA	NA	2	2	NA	NA	2	2	NA	Not Found	High	High	Not Found	Not Found	High	High	Not Found	1.51	0.59	1867.6	2820.8	36.54	20.86	2	2	18.97
Q6PDV8	LOC100360057	60S ribosomal protein L22 OS=Rattus norvegicus OX=10116 GN=LOC100360057 PE=1 SV=1	High	4	6	4	FALSE	TRUE	128	28.125	14.8						9.86479	8.60326		13.7106	12.7588	NA	679.5	1279.4	388.9	NA	11062.3	16247.1	6930.8	NA	172	180.8	197.3	NA	1663.9	1391.4	1118.2	NA	4	4	2	NA	4	4	2	Not Found	High	High	High	Not Found	High	High	High	14.584	3.87	782.6	11413.4	58.02	40.9	3	3	17.4
Q9JLA3	Uggt1	UDP-glucose:glycoprotein glucosyltransferase 1 OS=Rattus norvegicus OX=10116 GN=Uggt1 PE=1 SV=2	High	1	1	1	FALSE	TRUE	1551	0.580271	176.3						7.67077			11.0611		NA	168.1	247	NA	NA	2057.7	2218.6	NA	NA	42.6	34.9	NA	NA	309.5	190	NA	NA	1	1	NA	NA	1	1	NA	Not Found	High	High	Not Found	Not Found	High	High	Not Found	10.302	3.36	207.5	2138.1	26.86	5.32	2	2	2.19
A0A0G2JY03	x	Uncharacterized protein OS=Rattus norvegicus OX=10116 PE=1 SV=1	High	6	6	4	FALSE	TRUE	257	24.9027	28.2						9.81545	7.46761		12.6197	11.7487	NA	711.3	1141.4	177	NA	6566.6	6032.2	3441.2	NA	180.1	161.3	89.8	NA	987.7	516.6	555.2	NA	5	5	1	NA	5	5	1	Not Found	High	High	High	Not Found	High	High	High	7.902	2.98	676.6	5346.7	71.41	31.27	3	3	8.97
P83941	Eloc	Elongin-C OS=Rattus norvegicus OX=10116 GN=Eloc PE=1 SV=1	High	1	1	1	FALSE	TRUE	112	12.5	12.5					9.8469			9.37243			920.9	NA	NA	NA	662.8	NA	NA	NA	920.9	NA	NA	NA	201.5	NA	NA	NA	1	NA	NA	NA	1	NA	NA	NA	High	Not Found	Not Found	Not Found	High	Not Found	Not Found	Not Found	0.72	-0.47	920.9	662.8	NA	NA	1	1	4.07
A0A0G2K1C0	Actr3	Actin-related protein 3 OS=Rattus norvegicus OX=10116 GN=Actr3 PE=1 SV=1	High	4	4	3	FALSE	TRUE	419	10.7399	47.6						10.3611	9.20457		11.987	11.6177	NA	1022.3	1692	590	NA	3441.2	4788.6	3142.5	NA	258.8	239.1	299.3	NA	517.6	410.1	507	NA	3	3	1	NA	3	3	1	Not Found	High	High	High	Not Found	High	High	High	3.442	1.78	1101.4	3790.8	50.41	23.13	3	3	8.59
Q64620	Ppp6c	Serine/threonine-protein phosphatase 6 catalytic subunit OS=Rattus norvegicus OX=10116 GN=Ppp6c PE=2 SV=2	High	2	2	2	FALSE	TRUE	305	6.88525	35.1						8.05725			9.49764		NA	208	341.1	NA	NA	708.1	738	NA	NA	52.7	48.2	NA	NA	106.5	63.2	NA	NA	1	1	NA	NA	1	1	NA	Not Found	High	High	Not Found	Not Found	High	High	Not Found	2.633	1.4	274.6	723	34.26	2.93	2	2	4.04
Q9ERH3	Wdr7	WD repeat-containing protein 7 OS=Rattus norvegicus OX=10116 GN=Wdr7 PE=1 SV=1	High	7	8	7	FALSE	TRUE	1488	6.04839	163.1						10.0994			12.7537		NA	907.1	1326.8	NA	NA	7475.5	6380.2	NA	NA	229.7	187.5	NA	NA	1124.4	546.4	NA	NA	7	7	NA	NA	7	7	NA	Not Found	High	High	Not Found	Not Found	High	High	Not Found	6.203	2.63	1116.9	6927.8	26.57	11.18	2	2	20.24
D3ZP49	LOC100910678	Coiled-coil domain-containing protein 72-like OS=Rattus norvegicus OX=10116 GN=LOC100910678 PE=4 SV=2	Medium	1	1	1	FALSE	TRUE	64	15.625	7.1							9.67649			12.7827	NA	NA	NA	818.3	NA	NA	NA	7046.7	NA	NA	NA	415.1	NA	NA	NA	1136.9	NA	NA	NA	1	NA	NA	NA	1	Not Found	Not Found	Not Found	High	Not Found	Not Found	Not Found	High	8.612	3.11	818.3	7046.7	NA	NA	1	1	2.13
Q5BJN7	LOC100360647	40S ribosomal protein S30 OS=Rattus norvegicus OX=10116 GN=LOC100360647 PE=1 SV=1	High	1	4	1	FALSE	TRUE	133	7.5188	14.4					8.41743	7.56761		12.5957	11.7611		341.9	145.7	247	NA	6189.8	2818.9	4273.7	NA	341.9	36.9	34.9	NA	1881.9	424	366	NA	1	1	1	NA	1	1	1	NA	High	High	High	Not Found	High	High	High	Not Found	18.081	4.18	244.9	4427.5	40.06	38.19	3	3	9.09
B5DEP7	Snrpg	Small nuclear ribonucleoprotein G OS=Rattus norvegicus OX=10116 GN=Snrpg PE=1 SV=1	Medium	1	1	1	FALSE	TRUE	76	9.21053	8.5						6.63721			9.27722		NA	76.1	130.2	NA	NA	519.2	741.5	NA	NA	19.3	18.4	NA	NA	78.1	63.5	NA	NA	1	1	NA	NA	1	1	NA	Not Found	High	High	Not Found	Not Found	High	High	Not Found	6.11	2.61	103.2	630.4	37.05	24.93	2	2	0
D4AC12	Anks1a	Ankyrin repeat and SAM domain containing 1 (Predicted) OS=Rattus norvegicus OX=10116 GN=Anks1a PE=1 SV=1	High	2	8	1	FALSE	TRUE	1125	1.68889	122						4.75867			8.89928		NA	20.3	36.1	NA	NA	472.7	482.3	NA	NA	5.2	5.1	NA	NA	71.1	41.3	NA	NA	1	1	NA	NA	1	1	NA	Not Found	Medium	Medium	Not Found	Not Found	Medium	Medium	Not Found	16.922	4.08	28.2	477.5	39.46	1.41	2	2	22.53
F1LRV4	Hspa4	Heat shock 70 kDa protein 4 OS=Rattus norvegicus OX=10116 GN=Hspa4 PE=1 SV=1	High	2	2	2	FALSE	TRUE	840	3.21429	94						9.10394	9.16239		10.3933	10.181	NA	467.1	648.2	573	NA	1224.6	1477.1	1160.9	NA	118.3	91.6	290.7	NA	184.2	126.5	187.3	NA	1	1	1	NA	1	1	1	Not Found	High	High	High	Not Found	High	High	High	2.288	1.19	562.8	1287.6	16.17	12.99	3	3	5.71
P85515	Actr1a	Alpha-centractin OS=Rattus norvegicus OX=10116 GN=Actr1a PE=1 SV=1	High	2	5	1	FALSE	TRUE	376	3.98936	42.6					8.16892		8.97642	10.7732		11.7632	287.8	NA	NA	503.7	1750.1	NA	NA	3476	287.8	NA	NA	255.5	532.1	NA	NA	560.8	1	NA	NA	1	1	NA	NA	1	High	Medium	Medium	High	High	Medium	Medium	High	6.603	2.72	395.7	2613	38.57	46.7	2	2	12.18
Q4V8H5	Dnpep	Aspartyl aminopeptidase OS=Rattus norvegicus OX=10116 GN=Dnpep PE=1 SV=1	High	1	1	1	FALSE	TRUE	475	2.10526	52.5											NA	NA	NA	NA	NA	NA	NA	NA	NA	NA	NA	NA	NA	NA	NA	NA	NA	NA	NA	NA	NA	NA	NA	NA	Not Found	High	High	Not Found	Not Found	High	High	Not Found	NA	NA	NA	NA	NA	NA	NA	NA	2.67
A0A0G2K4X8	Skp1	S-phase kinase-associated protein 1 OS=Rattus norvegicus OX=10116 GN=Skp1 PE=1 SV=1	High	1	1	1	FALSE	TRUE	165	7.27273	18.9						8.83132			11.0345		NA	333.2	622.7	NA	NA	2055.7	2140.4	NA	NA	84.4	88	NA	NA	309.2	183.3	NA	NA	1	1	NA	NA	1	1	NA	Not Found	High	High	Not Found	Not Found	High	High	Not Found	4.389	2.13	478	2098	42.83	2.85	2	2	3.79
B7X6I3	Cend1	C38 protein OS=Rattus norvegicus OX=10116 GN=Cend1 PE=1 SV=1	High	1	1	1	FALSE	TRUE	149	10.7383	15					7.81057			10.0105			224.5	NA	NA	NA	1031.5	NA	NA	NA	224.5	NA	NA	NA	313.6	NA	NA	NA	1	NA	NA	NA	1	NA	NA	NA	High	Not Found	Not Found	Not Found	High	Not Found	Not Found	Not Found	4.595	2.2	224.5	1031.5	NA	NA	1	1	3.61
A0A0G2K9C5	Numbl	Numb-like protein OS=Rattus norvegicus OX=10116 GN=Numbl PE=1 SV=1	High	2	2	2	FALSE	TRUE	641	3.74415	68.6						8.83492			12.6176		NA	362.9	574.6	NA	NA	5566.7	7094.8	NA	NA	91.9	81.2	NA	NA	837.3	607.6	NA	NA	2	2	NA	NA	2	2	NA	Not Found	High	High	Not Found	Not Found	High	High	Not Found	13.505	3.76	468.8	6330.8	31.93	17.07	2	2	6.48
P62845	Rps15	40S ribosomal protein S15 OS=Rattus norvegicus OX=10116 GN=Rps15 PE=1 SV=2	Medium	1	1	1	FALSE	TRUE	145	8.27586	17							9.05745			12.4202	NA	NA	NA	532.8	NA	NA	NA	5481.1	NA	NA	NA	270.3	NA	NA	NA	884.3	NA	NA	NA	1	NA	NA	NA	1	Not Found	Not Found	Not Found	High	Not Found	Not Found	Not Found	High	10.287	3.36	532.8	5481.1	NA	NA	1	1	2.69
A0A0G2JSW0	Myl12b	Myosin regulatory light chain 12B OS=Rattus norvegicus OX=10116 GN=Myl12b PE=4 SV=1	High	1	1	1	FALSE	TRUE	172	6.39535	19.8						8.52468			10.3347		NA	258.3	525.1	NA	NA	1498.6	1112.8	NA	NA	65.4	74.2	NA	NA	225.4	95.3	NA	NA	1	1	NA	NA	1	1	NA	Not Found	High	High	Not Found	Not Found	High	High	Not Found	3.334	1.74	391.7	1305.7	48.17	20.89	2	2	3.63
D3ZEI4	Hepacam	Hepatocyte cell adhesion molecule OS=Rattus norvegicus OX=10116 GN=Hepacam PE=1 SV=2	High	2	3	2	FALSE	TRUE	417	8.8729	46.5						7.33375			10.0459		NA	112.8	230.7	NA	NA	875.6	1276.3	NA	NA	28.6	32.6	NA	NA	131.7	109.3	NA	NA	2	2	NA	NA	2	2	NA	Not Found	High	High	High	Not Found	High	High	High	6.265	2.65	171.7	1075.9	48.55	26.33	2	2	5.4
P47861	Syt5	Synaptotagmin-5 OS=Rattus norvegicus OX=10116 GN=Syt5 PE=1 SV=1	High	5	15	1	FALSE	TRUE	386	10.8808	43.1											NA	NA	NA	NA	NA	NA	NA	NA	NA	NA	NA	NA	NA	NA	NA	NA	NA	NA	NA	NA	NA	NA	NA	NA	Not Found	High	High	Not Found	Not Found	High	High	Not Found	NA	NA	NA	NA	NA	NA	NA	NA	39.56
A0A0A0MXY3	Csnk1g3	Casein kinase I isoform gamma-3 OS=Rattus norvegicus OX=10116 GN=Csnk1g3 PE=1 SV=2	High	1	1	1	FALSE	TRUE	448	2.45536	51.3						8.16227			11.6909		NA	227.4	360.9	NA	NA	2925.3	3736.6	NA	NA	57.6	51	NA	NA	440	320	NA	NA	1	1	NA	NA	1	1	NA	Not Found	High	High	Not Found	Not Found	High	High	Not Found	11.323	3.5	294.2	3330.9	32.08	17.22	2	2	2.35
D4A0X3	Kiaa1107	AP2-interacting clathrin-endocytosis protein OS=Rattus norvegicus OX=10116 GN=Kiaa1107 PE=1 SV=3	High	1	1	1	FALSE	TRUE	1237	1.45513	133.2					4.17792			7.47005			18.1	NA	NA	NA	177.3	NA	NA	NA	18.1	NA	NA	NA	53.9	NA	NA	NA	1	NA	NA	NA	1	NA	NA	NA	High	Not Found	Not Found	Not Found	High	Not Found	Not Found	Not Found	9.795	3.29	18.1	177.3	NA	NA	1	1	2.6
B2RZ74	Snrnp70	Small nuclear ribonucleoprotein U1 subunit 70 OS=Rattus norvegicus OX=10116 GN=Snrnp70 PE=1 SV=1	High	1	1	1	FALSE	TRUE	451	2.43902	52.1						7.01484			10.8102		NA	93.8	178.3	NA	NA	1530.5	2106.5	NA	NA	23.8	25.2	NA	NA	230.2	180.4	NA	NA	1	1	NA	NA	1	1	NA	Not Found	High	High	Not Found	Not Found	High	High	Not Found	13.363	3.74	136.1	1818.5	43.89	22.4	2	2	2.64
Q497I4	Krt35	Keratin, type I cuticular Ha5 OS=Mus musculus GN=Krt35 PE=2 SV=1	High	4	9	3	TRUE	TRUE	455	7.69231	50.5						8.97055			12.7253		NA	410.2	613.5	NA	NA	1870.9	24509.6	NA	NA	103.9	86.7	NA	NA	281.4	2099	NA	NA	3	3	NA	NA	3	3	NA	Not Found	High	High	Not Found	Not Found	High	High	Not Found	25.769	4.69	511.9	13190.2	28.08	121.36	2	2	22.77
F1M5X4	x	Uncharacterized protein OS=Rattus norvegicus OX=10116 PE=1 SV=1	High	1	1	1	FALSE	TRUE	124	19.3548	13.7											NA	NA	NA	NA	NA	NA	NA	NA	NA	NA	NA	NA	NA	NA	NA	NA	NA	NA	NA	NA	NA	NA	NA	NA	High	Not Found	Not Found	Not Found	High	Not Found	Not Found	Not Found	NA	NA	NA	NA	NA	NA	NA	NA	0
M0RB22	Ptprd	Protein tyrosine phosphatase, receptor type, D OS=Rattus norvegicus OX=10116 GN=Ptprd PE=1 SV=2	High	1	2	1	FALSE	TRUE	1937	0.722767	217.1						4.96463	5.29278		7.44549	8.3015	NA	26	37.5	39.2	NA	178.2	170.5	315.5	NA	6.6	5.3	19.9	NA	26.8	14.6	50.9	NA	1	1	1	NA	1	1	1	Not Found	High	High	High	Not Found	High	High	High	6.462	2.69	34.3	221.4	20.92	36.85	3	3	2.02
Q91Y81	Sept2	Septin-2 OS=Rattus norvegicus OX=10116 GN=Sept2 PE=1 SV=1	Medium	1	1	1	FALSE	TRUE	361	4.43213	41.6							7.96982			10.4256	NA	NA	NA	250.7	NA	NA	NA	1375.4	NA	NA	NA	127.2	NA	NA	NA	221.9	NA	NA	NA	1	NA	NA	NA	1	Not Found	Not Found	Not Found	High	Not Found	Not Found	Not Found	High	5.485	2.46	250.7	1375.4	NA	NA	1	1	2.54
Q5RKG9	Eif4b	Eukaryotic translation initiation factor 4B OS=Rattus norvegicus OX=10116 GN=Eif4b PE=1 SV=1	High	2	2	2	FALSE	TRUE	611	5.23732	69					6.31651	9.04107		9.7897	11.6724		79.7	419	662.3	NA	885.1	2811.6	3789.1	NA	79.7	106.1	93.6	NA	269.1	422.9	324.5	NA	1	1	1	NA	1	1	1	NA	High	High	High	Not Found	High	High	High	Not Found	6.448	2.69	387	2495.3	75.61	59.22	3	3	8.44
A0A0G2K098	Mcc	MCC, WNT-signaling pathway regulator OS=Rattus norvegicus OX=10116 GN=Mcc PE=1 SV=1	High	13	21	13	FALSE	TRUE	811	15.1665	91.1					9.59675		10.684	14.3449		15.5443	774.3	NA	NA	1645.2	20808	NA	NA	47785	774.3	NA	NA	834.6	6326.3	NA	NA	7709.5	8	NA	NA	9	8	NA	NA	9	High	Not Found	Not Found	High	High	Not Found	Not Found	High	28.35	4.83	1209.8	34296.5	50.9	55.62	2	2	51.52
Q6QI16	Rtraf	LRRGT00192 OS=Rattus norvegicus OX=10116 GN=Rtraf PE=1 SV=1	High	3	3	3	FALSE	TRUE	296	14.1892	33.8						6.36213			9.54307		NA	63.3	106.9	NA	NA	638.9	871.1	NA	NA	16	15.1	NA	NA	96.1	74.6	NA	NA	3	3	NA	NA	3	3	NA	Not Found	High	High	Not Found	Not Found	High	High	Not Found	8.873	3.15	85.1	755	36.18	21.74	2	2	5.06
D4A133	Atp6v1a	ATPase H+-transporting V1 subunit A OS=Rattus norvegicus OX=10116 GN=Atp6v1a PE=1 SV=1	High	3	5	3	FALSE	TRUE	617	4.70016	68.2						10.2982	7.91827		11.5925	9.92466	NA	1040.1	1524.2	241.9	NA	2966.5	3214.6	971.9	NA	263.4	215.4	122.7	NA	446.2	275.3	156.8	NA	3	3	1	NA	3	3	1	High	High	High	High	High	High	High	High	2.549	1.35	935.4	2384.3	69.23	51.57	3	3	5.77
P55051	Fabp7	Fatty acid-binding protein, brain OS=Rattus norvegicus OX=10116 GN=Fabp7 PE=1 SV=2	High	1	1	1	FALSE	TRUE	132	13.6364	14.9					7.98868			10.8231			254	NA	NA	NA	1811.7	NA	NA	NA	254	NA	NA	NA	550.8	NA	NA	NA	1	NA	NA	NA	1	NA	NA	NA	High	Not Found	Not Found	Not Found	High	Not Found	Not Found	Not Found	7.132	2.83	254	1811.7	NA	NA	1	1	4.45
F1LUM5	Tubal3	Tubulin alpha chain OS=Rattus norvegicus OX=10116 GN=Tubal3 PE=1 SV=2	High	6	21	1	FALSE	TRUE	382	13.6126	42.8					7.11582			8.7807			138.7	NA	NA	NA	439.8	NA	NA	NA	138.7	NA	NA	NA	133.7	NA	NA	NA	1	NA	NA	NA	1	NA	NA	NA	High	Not Found	Not Found	Not Found	High	Not Found	Not Found	Not Found	3.171	1.66	138.7	439.8	NA	NA	1	1	42.61
A0A0G2JXW4	Hnrnpc	Heterogeneous nuclear ribonucleoprotein C, isoform CRA_a OS=Rattus norvegicus OX=10116 GN=Hnrnpc PE=1 SV=1	High	2	2	2	FALSE	TRUE	313	5.43131	34.4						8.88252	8.37721		11.2294	12.1305	NA	246.7	902.9	332.5	NA	1565.7	3681.7	4483.8	NA	62.5	127.6	168.7	NA	235.5	315.3	723.4	NA	1	1	1	NA	1	1	1	Not Found	High	High	High	Not Found	High	High	High	6.565	2.71	494.1	3243.7	72.2	46.48	3	3	5.42
Q9QX81	Hnrnpab	Heterogeneous nuclear ribonucleoprotein A/B OS=Rattus norvegicus OX=10116 GN=Hnrnpab PE=1 SV=1	High	2	2	2	FALSE	TRUE	332	5.12048	36.2						9.51249			12.6874		NA	476.8	1118.8	NA	NA	5499.6	7911	NA	NA	120.7	158.1	NA	NA	827.2	677.5	NA	NA	2	2	NA	NA	2	2	NA	Not Found	High	High	Not Found	Not Found	High	High	Not Found	8.405	3.07	797.8	6705.3	56.89	25.43	2	2	5.3
A0A0G2JXL6	Spef2	Sperm flagellar protein 2 OS=Rattus norvegicus OX=10116 GN=Spef2 PE=1 SV=1	Medium	1	1	1	FALSE	TRUE	1808	0.331858	208.8						8.56213			11.6829		NA	290.9	491.1	NA	NA	3041	3554.4	NA	NA	73.7	69.4	NA	NA	457.4	304.4	NA	NA	1	1	NA	NA	1	1	NA	Not Found	High	High	Not Found	Not Found	High	High	Not Found	8.434	3.08	391	3297.7	36.2	11.01	2	2	2.13
M0R9X8	Dync1h1	Cytoplasmic dynein 1 heavy chain 1 OS=Rattus norvegicus OX=10116 GN=Dync1h1 PE=1 SV=2	High	4	4	4	FALSE	TRUE	4644	0.904393	531.7						7.95481	10.5068		9.32379	13.5386	NA	187.9	327.6	1455	NA	534.5	768.3	11899.3	NA	47.6	46.3	738.1	NA	80.4	65.8	1919.8	NA	1	1	3	NA	1	1	3	Not Found	Medium	Medium	High	Not Found	Medium	Medium	High	6.7	2.74	656.8	4400.7	105.77	147.59	3	3	11.55
A0A0G2K2L8	LOC100910506	Peripheral plasma membrane protein CASK-like OS=Rattus norvegicus OX=10116 GN=LOC100910506 PE=1 SV=1	High	2	2	2	FALSE	TRUE	909	2.20022	103.1					8.79051	7.33373		10.8268	8.85637		442.8	152	171.2	NA	1816.3	445.4	482.3	NA	442.8	38.5	24.2	NA	552.2	67	41.3	NA	1	1	1	NA	1	1	1	NA	High	High	High	Not Found	High	High	High	Not Found	3.582	1.84	255.4	914.7	63.68	85.39	3	3	5.09
F1M0D2	Fam124a	Family with sequence similarity 124 member A OS=Rattus norvegicus OX=10116 GN=Fam124a PE=4 SV=2	High	1	1	1	FALSE	TRUE	536	1.86567	58.8						7.97753			10.9958		NA	185.1	343.2	NA	NA	1983.9	2101.8	NA	NA	46.9	48.5	NA	NA	298.4	180	NA	NA	1	1	NA	NA	1	1	NA	Not Found	High	High	Not Found	Not Found	High	High	Not Found	7.734	2.95	264.1	2042.9	42.34	4.08	2	2	2.58
Q925G0	Rbm3	RNA-binding protein 3 OS=Rattus norvegicus OX=10116 GN=Rbm3 PE=1 SV=2	High	1	1	1	FALSE	TRUE	155	7.09677	16.8					7.59544			10.9845			193.4	NA	NA	NA	2026.1	NA	NA	NA	193.4	NA	NA	NA	616	NA	NA	NA	1	NA	NA	NA	1	NA	NA	NA	High	Not Found	Not Found	Not Found	High	Not Found	Not Found	Not Found	10.476	3.39	193.4	2026.1	NA	NA	1	1	3.43
P41499	Ptpn11	Tyrosine-protein phosphatase non-receptor type 11 OS=Rattus norvegicus OX=10116 GN=Ptpn11 PE=1 SV=4	Medium	1	1	1	FALSE	TRUE	597	2.01005	68.4							11.0347			13.0795	NA	NA	NA	2097.8	NA	NA	NA	8655.8	NA	NA	NA	1064.2	NA	NA	NA	1396.5	NA	NA	NA	1	NA	NA	NA	1	Not Found	Not Found	Not Found	High	Not Found	Not Found	Not Found	High	4.126	2.04	2097.8	8655.8	NA	NA	1	1	2.32
A0A0G2JT50	Gas7	Growth arrest-specific protein 7 OS=Rattus norvegicus OX=10116 GN=Gas7 PE=4 SV=1	High	2	2	2	FALSE	TRUE	423	5.67376	48.4						9.24718			11.3987		NA	408	905.1	NA	NA	2096.2	3477.3	NA	NA	103.3	127.9	NA	NA	315.3	297.8	NA	NA	2	2	NA	NA	2	2	NA	Not Found	High	High	Not Found	Not Found	High	High	Not Found	4.245	2.09	656.5	2786.8	53.54	35.04	2	2	6.6
P01041	Cstb	Cystatin-B OS=Rattus norvegicus OX=10116 GN=Cstb PE=1 SV=1	High	2	2	2	FALSE	TRUE	98	34.6939	11.2						10.3304			11.3301		NA	956.6	1733	NA	NA	2033.1	3260.2	NA	NA	242.2	244.9	NA	NA	305.8	279.2	NA	NA	2	2	NA	NA	2	2	NA	Not Found	High	High	Not Found	Not Found	High	High	Not Found	1.968	0.98	1344.8	2646.6	40.83	32.78	2	2	6.28
B5DFE4	Appbp2	Amyloid beta protein (Cytoplasmic tail) binding protein 2 OS=Rattus norvegicus OX=10116 GN=Appbp2 PE=2 SV=1	High	9	19	9	FALSE	TRUE	585	15.2137	66.9					12.4506		10.6796	12.2232		10.5954	5597.5	NA	NA	1640.1	4781.4	NA	NA	1547.1	5597.5	NA	NA	832	1453.7	NA	NA	249.6	8	NA	NA	3	8	NA	NA	3	High	Not Found	Not Found	High	High	Not Found	Not Found	High	0.874	-0.19	3618.8	3164.2	77.33	72.28	2	2	38.32
F1LUB7	Slc4a8	Anion exchange protein OS=Rattus norvegicus OX=10116 GN=Slc4a8 PE=3 SV=3	High	5	9	1	FALSE	TRUE	1092	4.12088	122.4						7.55796			11.3915		NA	136	261.1	NA	NA	2708.6	2664.6	NA	NA	34.4	36.9	NA	NA	407.4	228.2	NA	NA	1	1	NA	NA	1	1	NA	Not Found	High	High	Not Found	Not Found	High	High	Not Found	13.529	3.76	198.6	2686.6	44.54	1.16	2	2	22.44
Q9Z1W6	Mtdh	Protein LYRIC OS=Rattus norvegicus OX=10116 GN=Mtdh PE=1 SV=2	High	3	3	3	FALSE	TRUE	581	6.36833	63.9						9.38632			13.2846		NA	499.1	897.3	NA	NA	8940.1	11137.3	NA	NA	126.4	126.8	NA	NA	1344.7	953.8	NA	NA	3	3	NA	NA	3	3	NA	Not Found	High	High	Not Found	Not Found	High	High	Not Found	14.378	3.85	698.2	10038.7	40.32	15.48	2	2	11.3
A0A0G2KAN5	Erh	ERH, mRNA-splicing and mitosis factor OS=Rattus norvegicus OX=10116 GN=Erh PE=1 SV=1	Medium	2	2	2	FALSE	TRUE	122	10.6557	14.2						6.82676			9.99336		NA	70.3	183.3	NA	NA	1220.6	851.2	NA	NA	17.8	25.9	NA	NA	183.6	72.9	NA	NA	1	1	NA	NA	1	1	NA	Not Found	Medium	Medium	Not Found	Not Found	Medium	Medium	Not Found	8.169	3.03	126.8	1035.9	62.98	25.22	2	2	4.26
Q6AYI1	Ddx5	DEAD (Asp-Glu-Ala-Asp) box polypeptide 5 OS=Rattus norvegicus OX=10116 GN=Ddx5 PE=1 SV=1	High	11	16	7	FALSE	TRUE	615	17.8862	69.2						11.1097	9.4271		14.2922	13.3097	NA	1504.2	3246.6	688.4	NA	16103.1	24996.5	10153.9	NA	380.8	458.8	349.2	NA	2422.1	2140.7	1638.2	NA	9	9	4	NA	9	9	4	Not Found	High	High	High	Not Found	High	High	High	9.423	3.24	1813.1	17084.5	72.08	43.72	3	3	37.52
Q6TXF3	Dbi	Acyl-CoA-binding protein OS=Rattus norvegicus OX=10116 GN=Dbi PE=1 SV=1	High	1	1	1	FALSE	TRUE	600	3	66.4							10.1908			11.893	NA	NA	NA	1168.8	NA	NA	NA	3803.2	NA	NA	NA	592.9	NA	NA	NA	613.6	NA	NA	NA	1	NA	NA	NA	1	Not Found	Not Found	Not Found	High	Not Found	Not Found	Not Found	High	3.254	1.7	1168.8	3803.2	NA	NA	1	1	4.95
P70565	x	Plakoglobin OS=Rattus norvegicus OX=10116 PE=2 SV=1	High	3	3	1	FALSE	TRUE	745	4.96644	81.7					4.74953			8.09117			26.9	NA	NA	NA	272.7	NA	NA	NA	26.9	NA	NA	NA	82.9	NA	NA	NA	1	NA	NA	NA	1	NA	NA	NA	High	Not Found	Not Found	Not Found	High	Not Found	Not Found	Not Found	10.136	3.34	26.9	272.7	NA	NA	1	1	5.24
D3ZW15	Sec24b	SEC24 homolog B, COPII coat complex component OS=Rattus norvegicus OX=10116 GN=Sec24b PE=1 SV=1	High	4	4	3	FALSE	TRUE	1242	4.50886	134.6						7.2096			10.3966		NA	107.5	203.8	NA	NA	1175.4	1546	NA	NA	27.2	28.8	NA	NA	176.8	132.4	NA	NA	3	3	NA	NA	3	3	NA	Not Found	High	High	Not Found	Not Found	High	High	Not Found	8.742	3.13	155.7	1360.7	43.74	19.26	2	2	4.08
D3ZCG2	Kif21a	Kinesin family member 21A OS=Rattus norvegicus OX=10116 GN=Kif21a PE=1 SV=2	High	1	1	1	FALSE	TRUE	1658	0.784077	185.2							8.46148			11.6768	NA	NA	NA	352.5	NA	NA	NA	3273.9	NA	NA	NA	178.8	NA	NA	NA	528.2	NA	NA	NA	1	NA	NA	NA	1	Not Found	Not Found	Not Found	High	Not Found	Not Found	Not Found	High	9.289	3.22	352.5	3273.9	NA	NA	1	1	3.48
P63319	Prkcg	Protein kinase C gamma type OS=Rattus norvegicus OX=10116 GN=Prkcg PE=1 SV=1	High	3	4	3	FALSE	TRUE	697	3.01291	78.3					9.08932		9.98755	11.2801		12.0006	544.7	NA	NA	1015.2	2486.9	NA	NA	4097.6	544.7	NA	NA	515	756.1	NA	NA	661.1	2	NA	NA	2	2	NA	NA	2	High	Not Found	Not Found	High	High	Not Found	Not Found	High	4.221	2.08	779.9	3292.3	42.66	34.59	2	2	7.53
F1M6N0	LOC686143	RIKEN cDNA 2310050C09 gene OS=Rattus norvegicus OX=10116 GN=LOC686143 PE=4 SV=3	High	1	1	1	FALSE	TRUE	284	4.57746	29.2					6.58946			8.90056			96.3	NA	NA	NA	477.9	NA	NA	NA	96.3	NA	NA	NA	145.3	NA	NA	NA	1	NA	NA	NA	1	NA	NA	NA	High	Not Found	Not Found	Not Found	High	Not Found	Not Found	Not Found	4.963	2.31	96.3	477.9	NA	NA	1	1	1.74
A0A0G2JV26	Ppp4r4	Protein phosphatase 4, regulatory subunit 4 OS=Rattus norvegicus OX=10116 GN=Ppp4r4 PE=1 SV=1	Medium	1	1	1	FALSE	TRUE	822	2.55474	93.8					4.20163			7.19377			18.4	NA	NA	NA	146.4	NA	NA	NA	18.4	NA	NA	NA	44.5	NA	NA	NA	1	NA	NA	NA	1	NA	NA	NA	High	Not Found	Not Found	Not Found	High	Not Found	Not Found	Not Found	7.955	2.99	18.4	146.4	NA	NA	1	1	0
B0K014	Dtd1	D-aminoacyl-tRNA deacylase OS=Rattus norvegicus OX=10116 GN=Dtd1 PE=1 SV=1	High	1	1	1	FALSE	TRUE	209	7.17703	23.4						8.18334			10.8092		NA	212.1	398.4	NA	NA	1387.5	2320.2	NA	NA	53.7	56.3	NA	NA	208.7	198.7	NA	NA	1	1	NA	NA	1	1	NA	Not Found	High	High	Not Found	Not Found	High	High	Not Found	6.073	2.6	305.3	1853.9	43.14	35.57	2	2	3.36
Q5M7W5	Map4	Microtubule-associated protein 4 OS=Rattus norvegicus OX=10116 GN=Map4 PE=1 SV=1	High	11	16	1	FALSE	TRUE	1057	12.1097	110.2					4.60881			9.69262			24.4	NA	NA	NA	827.5	NA	NA	NA	24.4	NA	NA	NA	251.6	NA	NA	NA	1	NA	NA	NA	1	NA	NA	NA	High	Not Found	Not Found	Not Found	High	Not Found	Not Found	Not Found	33.916	5.08	24.4	827.5	NA	NA	1	1	27.88
O35055	Slc13a2	Sodium-dependent dicarboxylate transporter OS=Rattus norvegicus OX=10116 GN=Slc13a2 PE=2 SV=2	Medium	1	1	1	FALSE	TRUE	587	2.21465	64.1					2.58496			6.47735			6	NA	NA	NA	89.1	NA	NA	NA	6	NA	NA	NA	27.1	NA	NA	NA	1	NA	NA	NA	1	NA	NA	NA	High	Not Found	Not Found	Not Found	High	Not Found	Not Found	Not Found	14.856	3.89	6	89.1	NA	NA	1	1	0
P13264	Gls	Glutaminase kidney isoform, mitochondrial OS=Rattus norvegicus OX=10116 GN=Gls PE=1 SV=2	High	1	1	1	FALSE	TRUE	674	2.37389	74						7.91745			9.87951		NA	178.8	326.9	NA	NA	1140.9	777.7	NA	NA	45.3	46.2	NA	NA	171.6	66.6	NA	NA	1	1	NA	NA	1	1	NA	Not Found	High	High	Not Found	Not Found	High	High	Not Found	3.794	1.92	252.9	959.3	41.42	26.77	2	2	3.21
G3V9X2	Gpsm1	G-protein signalling modulator 1 (AGS3-like, C. elegans), isoform CRA_c OS=Rattus norvegicus OX=10116 GN=Gpsm1 PE=1 SV=1	High	2	2	2	FALSE	TRUE	673	3.26895	74.4						9.38893			11.7853		NA	513.5	875.3	NA	NA	3132.7	3977.1	NA	NA	130	123.7	NA	NA	471.2	340.6	NA	NA	2	2	NA	NA	2	2	NA	Not Found	High	High	Not Found	Not Found	High	High	Not Found	5.119	2.36	694.4	3554.9	36.85	16.8	2	2	4.32
D4A435	Icam5	Intercellular adhesion molecule 5 OS=Rattus norvegicus OX=10116 GN=Icam5 PE=1 SV=1	Medium	1	1	1	FALSE	TRUE	917	0.981461	96.8						6.06322			8.77547		NA	54	82.8	NA	NA	376.3	510.3	NA	NA	13.7	11.7	NA	NA	56.6	43.7	NA	NA	1	1	NA	NA	1	1	NA	Not Found	High	High	Not Found	Not Found	High	High	Not Found	6.481	2.7	68.4	443.3	29.76	21.37	2	2	0
Q925Q9	Sh3kbp1	SH3 domain-containing kinase-binding protein 1 OS=Rattus norvegicus OX=10116 GN=Sh3kbp1 PE=1 SV=2	High	5	7	5	FALSE	TRUE	709	8.88575	78					5.10014	8.19216		10.6998	12.961		34.3	200.8	426	NA	1663.3	8890.3	7150.9	NA	34.3	50.8	60.2	NA	505.7	1337.2	612.4	NA	1	4	4	NA	1	4	4	NA	High	High	High	Not Found	High	High	High	Not Found	26.779	4.74	220.4	5901.5	89.2	63.92	3	3	10.06
P39052	Dnm2	Dynamin-2 OS=Rattus norvegicus OX=10116 GN=Dnm2 PE=1 SV=1	High	2	2	2	FALSE	TRUE	870	1.95402	98.2						6.26929			9.2103		NA	62.3	95.5	NA	NA	590.4	594.3	NA	NA	15.8	13.5	NA	NA	88.8	50.9	NA	NA	1	1	NA	NA	1	1	NA	Not Found	High	High	Medium	Not Found	High	High	Medium	7.508	2.91	78.9	592.4	29.83	0.47	2	2	2.64
A0A0G2JTA7	Rasal2	RAS protein activator-like 2 OS=Rattus norvegicus OX=10116 GN=Rasal2 PE=1 SV=1	High	2	2	1	FALSE	TRUE	1279	1.09461	143.6					6.66107			9.64908			101.2	NA	NA	NA	802.9	NA	NA	NA	101.2	NA	NA	NA	244.1	NA	NA	NA	1	NA	NA	NA	1	NA	NA	NA	Medium	Not Found	Not Found	Not Found	Medium	Not Found	Not Found	Not Found	7.934	2.99	101.2	802.9	NA	NA	1	1	2.68
Q5PQQ2	Wbp11	WW domain-binding protein 11 OS=Rattus norvegicus OX=10116 GN=Wbp11 PE=1 SV=1	High	1	1	1	FALSE	TRUE	641	1.40406	70						8.66986			12.3995		NA	290.8	570.4	NA	NA	4437.2	6578.7	NA	NA	73.6	80.6	NA	NA	667.4	563.4	NA	NA	1	1	NA	NA	1	1	NA	Not Found	High	High	Not Found	Not Found	High	High	Not Found	12.791	3.68	430.6	5507.9	45.9	27.49	2	2	4.41
F1LPZ8	Nlgn3	Neuroligin 3, isoform CRA_a OS=Rattus norvegicus OX=10116 GN=Nlgn3 PE=1 SV=2	High	2	3	2	FALSE	TRUE	848	2.83019	93.9						8.10214			12.0671		NA	174.9	431.7	NA	NA	5306.1	3470.3	NA	NA	44.3	61	NA	NA	798.1	297.2	NA	NA	2	2	NA	NA	2	2	NA	Not Found	High	High	Not Found	Not Found	High	High	Not Found	14.469	3.85	303.3	4388.2	59.85	29.58	2	2	7.64
P31596	Slc1a2	Excitatory amino acid transporter 2 OS=Rattus norvegicus OX=10116 GN=Slc1a2 PE=1 SV=2	Medium	1	1	1	FALSE	TRUE	573	1.57068	62.1						9.08125			10.8952		NA	473.3	619.9	NA	NA	1499.2	2419.4	NA	NA	119.8	87.6	NA	NA	225.5	207.2	NA	NA	1	1	NA	NA	1	1	NA	Not Found	High	High	Not Found	Not Found	High	High	Not Found	3.585	1.84	546.6	1959.3	18.96	33.21	2	2	2.48
Q6AYU5	Pcbp2	Poly(rC)-binding protein 2 OS=Rattus norvegicus OX=10116 GN=Pcbp2 PE=1 SV=1	Medium	1	1	1	FALSE	TRUE	365	3.0137	38.6							8.62352			11.392	NA	NA	NA	394.4	NA	NA	NA	2687.5	NA	NA	NA	200.1	NA	NA	NA	433.6	NA	NA	NA	1	NA	NA	NA	1	Not Found	Not Found	Not Found	High	Not Found	Not Found	Not Found	High	6.813	2.77	394.4	2687.5	NA	NA	1	1	3.31
D3ZU13	Eif4g1	Eukaryotic translation initiation factor 4 gamma, 1 OS=Rattus norvegicus OX=10116 GN=Eif4g1 PE=1 SV=1	High	2	2	2	FALSE	TRUE	1598	2.0025	175.6					6.05311	9.35276		9.27543	10.9788		66.4	467.2	915	NA	619.7	1714	2376.2	NA	66.4	118.3	129.3	NA	188.4	257.8	203.5	NA	1	1	1	NA	1	1	1	NA	High	High	High	Not Found	High	High	High	Not Found	3.251	1.7	482.8	1570	87.92	56.5	3	3	3.59
P68101	Eif2s1	Eukaryotic translation initiation factor 2 subunit 1 OS=Rattus norvegicus OX=10116 GN=Eif2s1 PE=1 SV=2	High	3	3	3	FALSE	TRUE	315	11.746	36.1						8.76065			12.2328		NA	326.2	576.7	NA	NA	3929.9	5895.6	NA	NA	82.6	81.5	NA	NA	591.1	504.9	NA	NA	3	3	NA	NA	3	3	NA	Not Found	High	High	Not Found	Not Found	High	High	Not Found	10.882	3.44	451.4	4912.7	39.24	28.29	2	2	7.3
A0A0G2JU56	Mark3	Non-specific serine/threonine protein kinase OS=Rattus norvegicus OX=10116 GN=Mark3 PE=1 SV=1	High	3	3	2	FALSE	TRUE	798	3.50877	89						8.46967	9.13494		12.4389	13.7227	NA	262.7	478.4	562.2	NA	5011.6	6151.3	13518.9	NA	66.5	67.6	285.2	NA	753.8	526.8	2181.1	NA	1	1	2	NA	1	1	2	Not Found	Not Found	Not Found	High	Not Found	Not Found	Not Found	High	18.939	4.24	434.4	8227.3	35.57	56.13	3	3	8.79
A0A0G2JY08	Myo18a	Myosin XVIIIa OS=Rattus norvegicus OX=10116 GN=Myo18a PE=1 SV=1	High	2	2	2	FALSE	TRUE	2054	0.876339	233.2						9.14116			11.6233		NA	461.1	691.4	NA	NA	3895.3	2554.9	NA	NA	116.7	97.7	NA	NA	585.9	218.8	NA	NA	2	2	NA	NA	2	2	NA	Not Found	High	High	Not Found	Not Found	High	High	Not Found	5.597	2.48	576.2	3225.1	28.26	29.39	2	2	5.72
A0A0G2JT93	Ctnnb1	Catenin (Cadherin associated protein), beta 1, isoform CRA_a OS=Rattus norvegicus OX=10116 GN=Ctnnb1 PE=1 SV=1	High	11	11	9	FALSE	TRUE	781	14.9808	85.4						10.0281	9.41827		13.7042	13.7158	NA	777	1403.2	684.2	NA	14226.3	12521	13454.4	NA	196.7	198.3	347.1	NA	2139.8	1072.3	2170.7	NA	8	7	3	NA	8	8	3	Not Found	High	High	High	Not Found	High	High	High	14.035	3.81	954.8	13400.6	40.96	6.37	3	3	26.76
Q99MY2	Nudt4	Diphosphoinositol polyphosphate phosphohydrolase 2 OS=Rattus norvegicus OX=10116 GN=Nudt4 PE=2 SV=1	High	1	1	1	FALSE	TRUE	179	5.02793	20.1						10.638			11.5597		NA	1378.1	1842.7	NA	NA	2475.9	3680.5	NA	NA	348.9	260.4	NA	NA	372.4	315.2	NA	NA	1	1	NA	NA	1	1	NA	Not Found	High	High	Not Found	Not Found	High	High	Not Found	1.911	0.93	1610.4	3078.2	20.4	27.67	2	2	3.38
G3V936	Cs	Citrate synthase OS=Rattus norvegicus OX=10116 GN=Cs PE=1 SV=1	High	1	2	1	FALSE	TRUE	466	2.14592	51.8					6.98982		6.40259	10.041		9.67083	127.1	NA	NA	84.6	1053.5	NA	NA	815.1	127.1	NA	NA	42.9	320.3	NA	NA	131.5	1	NA	NA	1	1	NA	NA	1	High	Not Found	Not Found	High	High	Not Found	Not Found	High	8.828	3.14	105.8	934.3	28.42	18.05	2	2	2.84
P55770	Snu13	NHP2-like protein 1 OS=Rattus norvegicus OX=10116 GN=Snu13 PE=2 SV=4	High	1	1	1	FALSE	TRUE	128	6.25	14.2											NA	NA	NA	NA	NA	NA	NA	NA	NA	NA	NA	NA	NA	NA	NA	NA	NA	NA	NA	NA	NA	NA	NA	NA	Not Found	Not Found	Not Found	High	Not Found	Not Found	Not Found	High	NA	NA	NA	NA	NA	NA	NA	NA	2.79
P11730	Camk2g	Calcium/calmodulin-dependent protein kinase type II subunit gamma OS=Rattus norvegicus OX=10116 GN=Camk2g PE=1 SV=1	High	11	41	2	FALSE	TRUE	527	23.7192	59						9.35482	9.69645		12.026	12.9674	NA	478.9	895.2	829.7	NA	3856.1	4510.7	8008.7	NA	121.3	126.5	420.9	NA	580	386.3	1292.1	NA	2	2	1	NA	2	2	1	Not Found	High	High	High	Not Found	High	High	High	7.431	2.89	734.6	5458.5	30.47	40.9	3	3	83.23
P42893	Ece1	Endothelin-converting enzyme 1 OS=Rattus norvegicus OX=10116 GN=Ece1 PE=1 SV=2	Medium	1	1	1	FALSE	TRUE	762	2.09974	86.1											NA	NA	NA	NA	NA	NA	NA	NA	NA	NA	NA	NA	NA	NA	NA	NA	NA	NA	NA	NA	NA	NA	NA	NA	Not Found	Not Found	Not Found	Not Found	Not Found	High	High	Not Found	NA	NA	NA	NA	NA	NA	NA	NA	0
Q9Z2L0	Vdac1	Voltage-dependent anion-selective channel protein 1 OS=Rattus norvegicus OX=10116 GN=Vdac1 PE=1 SV=4	High	1	1	1	FALSE	TRUE	283	3.88693	30.7						9.97833			11.081		NA	514.3	1978.5	NA	NA	1929.4	2432.3	NA	NA	130.2	279.6	NA	NA	290.2	208.3	NA	NA	1	1	NA	NA	1	1	NA	Not Found	High	High	Not Found	Not Found	High	High	Not Found	1.75	0.81	1246.4	2180.8	83.07	16.31	2	2	3.34
D3ZFJ6	Lactb	Lactamase, beta OS=Rattus norvegicus OX=10116 GN=Lactb PE=1 SV=1	High	2	2	2	FALSE	TRUE	550	3.09091	60.4					7.68159			12.3973			205.3	NA	NA	NA	5394.5	NA	NA	NA	205.3	NA	NA	NA	1640.1	NA	NA	NA	2	NA	NA	NA	2	NA	NA	NA	High	Not Found	Not Found	Not Found	High	Not Found	Not Found	Not Found	26.276	4.72	205.3	5394.5	NA	NA	1	1	3.43
Q07009	Capn2	Calpain-2 catalytic subunit OS=Rattus norvegicus OX=10116 GN=Capn2 PE=1 SV=3	High	2	2	2	FALSE	TRUE	700	4.28571	79.9						6.8541	7.47086		8.72802	10.3163	NA	101.7	131.6	177.4	NA	375.6	478.7	1275	NA	25.7	18.6	90	NA	56.5	41	205.7	NA	1	1	1	NA	1	1	1	Not Found	High	High	High	Not Found	High	High	High	5.184	2.37	136.9	709.8	27.86	69.34	3	3	5.79
Q4KLH4	Pspc1	Paraspeckle component 1 OS=Rattus norvegicus OX=10116 GN=Pspc1 PE=1 SV=1	High	1	1	1	FALSE	TRUE	522	2.29885	58.7						8.42493			11.3015		NA	211.3	559	NA	NA	2090.3	3047.6	NA	NA	53.5	79	NA	NA	314.4	261	NA	NA	1	1	NA	NA	1	1	NA	Not Found	High	High	Not Found	Not Found	High	High	Not Found	6.67	2.74	385.1	2569	63.85	26.35	2	2	3.29
P49803	Rgs7	Regulator of G-protein signaling 7 OS=Rattus norvegicus OX=10116 GN=Rgs7 PE=1 SV=2	High	1	3	1	FALSE	TRUE	477	2.51572	55.7						10.2718			12.8312		NA	947.7	1612.7	NA	NA	6566.6	8087.3	NA	NA	240	227.9	NA	NA	987.7	692.6	NA	NA	1	1	NA	NA	1	1	NA	Not Found	High	High	Not Found	Not Found	High	High	Not Found	5.723	2.52	1280.2	7327	36.73	14.68	2	2	8.82
P12369	Prkar2b	cAMP-dependent protein kinase type II-beta regulatory subunit OS=Rattus norvegicus OX=10116 GN=Prkar2b PE=1 SV=3	High	1	1	1	FALSE	TRUE	416	1.92308	46.1						10.086			11.3566		NA	849.1	1391.2	NA	NA	2210.6	3110.7	NA	NA	215	196.6	NA	NA	332.5	266.4	NA	NA	1	1	NA	NA	1	1	NA	Not Found	High	High	Not Found	Not Found	High	High	Not Found	2.375	1.25	1120.2	2660.6	34.22	23.92	2	2	2.42
A0A0G2K8G0	Apc	Adenomatous polyposis coli protein OS=Rattus norvegicus OX=10116 GN=Apc PE=1 SV=1	High	2	2	2	FALSE	TRUE	2860	0.944056	312.2						8.90759			12.1172		NA	308.9	746.6	NA	NA	3705.2	5326.9	NA	NA	78.2	105.5	NA	NA	557.3	456.2	NA	NA	2	2	NA	NA	2	2	NA	Not Found	High	High	Not Found	Not Found	High	High	Not Found	8.558	3.1	527.7	4516.1	58.65	25.39	2	2	7.54
F1SW39	Psip1	PC4 and SFRS1 interacting protein 1 OS=Rattus norvegicus OX=10116 GN=Psip1 PE=1 SV=1	Medium	1	1	1	FALSE	TRUE	528	2.46212	59.6					7.45533			10.6998			175.5	NA	NA	NA	1663.3	NA	NA	NA	175.5	NA	NA	NA	505.7	NA	NA	NA	1	NA	NA	NA	1	NA	NA	NA	High	Not Found	Not Found	Not Found	High	Not Found	Not Found	Not Found	9.478	3.24	175.5	1663.3	NA	NA	1	1	0
F1LNP4	Slc12a5	Solute carrier family 12 member 5 OS=Rattus norvegicus OX=10116 GN=Slc12a5 PE=1 SV=3	High	1	1	1	FALSE	TRUE	1139	1.05356	126.1					7.10957			8.92125			138.1	NA	NA	NA	484.8	NA	NA	NA	138.1	NA	NA	NA	147.4	NA	NA	NA	1	NA	NA	NA	1	NA	NA	NA	High	Not Found	Not Found	Not Found	High	Not Found	Not Found	Not Found	3.511	1.81	138.1	484.8	NA	NA	1	1	3.72
F1M2K6	Pkp4	Plakophilin 4 OS=Rattus norvegicus OX=10116 GN=Pkp4 PE=1 SV=2	High	3	3	1	FALSE	TRUE	1190	2.85714	131.4						7.43357			9.97531		NA	115.7	258.3	NA	NA	949.4	1067.3	NA	NA	29.3	36.5	NA	NA	142.8	91.4	NA	NA	1	1	NA	NA	1	1	NA	Not Found	High	High	Not Found	Not Found	High	High	Not Found	5.392	2.43	187	1008.3	53.9	8.27	2	2	8.24
Q91Y79	Rhk1	KARP-1-binding protein 1 OS=Rattus norvegicus OX=10116 GN=Rhk1 PE=2 SV=1	High	2	2	2	FALSE	TRUE	1141	1.66521	125.9						7.29583	8.44253		11.1113	13.235	NA	116.3	212.3	347.9	NA	2127.5	2300.3	9641.3	NA	29.5	30	176.5	NA	320	197	1555.5	NA	1	1	1	NA	1	1	1	Not Found	High	High	High	Not Found	High	High	High	20.796	4.38	225.5	4689.7	51.6	91.46	3	3	5.73
F1LRQ6	Cdc23	CDC23 (Cell division cycle 23, yeast, homolog), isoform CRA_b OS=Rattus norvegicus OX=10116 GN=Cdc23 PE=1 SV=2	High	2	3	2	FALSE	TRUE	571	4.20315	65.9					8.54458	11.2411		9.31379	11.2167		373.4	2088.1	2805.8	NA	636.4	2301	2461.5	NA	373.4	528.7	396.5	NA	193.5	346.1	210.8	NA	1	1	1	NA	1	1	1	NA	Medium	High	High	Not Found	Medium	High	High	Not Found	1.025	0.04	1755.8	1799.6	71.18	56.15	3	3	9.94
B0BN63	Ahsa1	Activator of Hsp90 ATPase activity 1 OS=Rattus norvegicus OX=10116 GN=Ahsa1 PE=1 SV=1	High	1	1	1	FALSE	TRUE	338	6.50888	38.1						6.87091			8.71263		NA	95.4	143.6	NA	NA	362.3	485.8	NA	NA	24.1	20.3	NA	NA	54.5	41.6	NA	NA	1	1	NA	NA	1	1	NA	Not Found	High	High	Not Found	Not Found	High	High	Not Found	3.548	1.83	119.5	424	28.56	20.58	2	2	2.64
D3ZUP5	Brk1	BRICK1, SCAR/WAVE actin-nucleating complex subunit OS=Rattus norvegicus OX=10116 GN=Brk1 PE=1 SV=1	High	3	4	3	FALSE	TRUE	75	44	8.8						9.76745			13.0197		NA	631.8	1202.3	NA	NA	6958.9	9910.1	NA	NA	160	169.9	NA	NA	1046.7	848.7	NA	NA	3	3	NA	NA	3	3	NA	Not Found	High	High	Not Found	Not Found	High	High	Not Found	9.197	3.2	917.1	8434.5	43.98	24.74	2	2	7.08
G3V733	Syn2	Synapsin II, isoform CRA_a OS=Rattus norvegicus OX=10116 GN=Syn2 PE=1 SV=3	High	2	2	1	FALSE	TRUE	586	5.11945	63.4											NA	NA	NA	NA	NA	NA	NA	NA	NA	NA	NA	NA	NA	NA	NA	NA	NA	NA	NA	NA	NA	NA	NA	NA	Not Found	High	High	Not Found	Not Found	High	High	Not Found	NA	NA	NA	NA	NA	NA	NA	NA	3.58
P82995	Hsp90aa1	Heat shock protein HSP 90-alpha OS=Rattus norvegicus OX=10116 GN=Hsp90aa1 PE=1 SV=3	High	10	18	3	FALSE	TRUE	733	14.0518	84.8					8.27891	8.742		10.5483	10.3394		310.6	287.2	638.3	NA	1497.5	1108.3	1514.5	NA	310.6	72.7	90.2	NA	455.3	166.7	129.7	NA	2	2	2	NA	2	2	2	NA	High	High	High	Not Found	High	High	High	Not Found	3.333	1.74	412	1373.4	47.64	16.73	3	3	36.05
A0A0G2JSQ0	Ppp2r2d	Serine/threonine-protein phosphatase 2A 55 kDa regulatory subunit B OS=Rattus norvegicus OX=10116 GN=Ppp2r2d PE=1 SV=1	High	4	7	1	FALSE	TRUE	453	9.93377	51.9							11.4776			12.2668	NA	NA	NA	2851.6	NA	NA	NA	4928.2	NA	NA	NA	1446.6	NA	NA	NA	795.1	NA	NA	NA	1	NA	NA	NA	1	Not Found	Not Found	Not Found	Medium	Not Found	Not Found	Not Found	Medium	1.728	0.79	2851.6	4928.2	NA	NA	1	1	15.92
D4A0E8	Prmt5	Protein arginine N-methyltransferase 5 OS=Rattus norvegicus OX=10116 GN=Prmt5 PE=1 SV=1	High	1	1	1	FALSE	TRUE	637	2.1978	72.6						8.7275			9.79846		NA	308.5	582.4	NA	NA	795.2	997.2	NA	NA	78.1	82.3	NA	NA	119.6	85.4	NA	NA	1	1	NA	NA	1	1	NA	Not Found	High	High	Not Found	Not Found	High	High	Not Found	2.012	1.01	445.4	896.2	43.48	15.94	2	2	3.11
A0A0G2K219	Fchsd2	FCH and double SH3 domains 2 OS=Rattus norvegicus OX=10116 GN=Fchsd2 PE=1 SV=1	High	2	2	2	FALSE	TRUE	762	3.41207	86.5						8.2546			11.883		NA	238.8	390.6	NA	NA	4781.5	2983.4	NA	NA	60.5	55.2	NA	NA	719.2	255.5	NA	NA	2	2	NA	NA	2	2	NA	Not Found	High	High	Not Found	Not Found	High	High	Not Found	12.336	3.62	314.7	3882.5	34.11	32.75	2	2	5.21
A0A0G2K9J2	Atp6v1h	V-type proton ATPase subunit H OS=Rattus norvegicus OX=10116 GN=Atp6v1h PE=1 SV=1	High	1	1	1	FALSE	TRUE	483	4.7619	55.8						7.65755			9.02567		NA	157.4	259	NA	NA	444.8	610.7	NA	NA	39.8	36.6	NA	NA	66.9	52.3	NA	NA	1	1	NA	NA	1	1	NA	Not Found	High	High	Not Found	Not Found	High	High	Not Found	2.535	1.34	208.2	527.7	34.51	22.23	2	2	4.36
Q5M7T6	Atp6v0d1	V-type proton ATPase subunit OS=Rattus norvegicus OX=10116 GN=Atp6v0d1 PE=1 SV=1	High	2	2	2	FALSE	TRUE	351	8.54701	40.3											NA	NA	NA	NA	NA	NA	NA	NA	NA	NA	NA	NA	NA	NA	NA	NA	NA	NA	NA	NA	NA	NA	NA	NA	Not Found	Medium	Medium	High	Not Found	Medium	Medium	High	NA	NA	NA	NA	NA	NA	NA	NA	2.34
A0A0G2K380	Tex29	Testis-expressed protein 29 OS=Rattus norvegicus OX=10116 GN=Tex29 PE=4 SV=1	Medium	1	2	1	FALSE	TRUE	204	5.88235	22.2					7.03672			9.91886			131.3	NA	NA	NA	968	NA	NA	NA	131.3	NA	NA	NA	294.3	NA	NA	NA	1	NA	NA	NA	1	NA	NA	NA	Medium	Not Found	Not Found	Not Found	Medium	Not Found	Not Found	Not Found	7.372	2.88	131.3	968	NA	NA	1	1	0
P63090	Ptn	Pleiotrophin OS=Rattus norvegicus OX=10116 GN=Ptn PE=1 SV=1	High	2	5	2	FALSE	TRUE	168	11.3095	18.9					8.66959		9.12179	12.0284		12.6386	407.2	NA	NA	557.1	4177.5	NA	NA	6376.7	407.2	NA	NA	282.6	1270.1	NA	NA	1028.8	2	NA	NA	2	2	NA	NA	2	High	Not Found	Not Found	High	High	Not Found	Not Found	High	10.945	3.45	482.1	5277.1	21.98	29.47	2	2	11.68
B2RZC6	Ilf2	Ilf2 protein OS=Rattus norvegicus OX=10116 GN=Ilf2 PE=1 SV=1	High	2	2	2	FALSE	TRUE	390	6.41026	43						7.58401	6.12928		10.92	10.6581	NA	126.6	290.8	70	NA	1649.5	2275.8	1615.9	NA	32	41.1	35.5	NA	248.1	194.9	260.7	NA	1	1	1	NA	1	1	1	Not Found	High	High	High	Not Found	High	High	High	11.369	3.51	162.5	1847	70.62	20.12	3	3	5.55
B1H2A2	Fsd1	Fibronectin type 3 and SPRY domain-containing protein OS=Rattus norvegicus OX=10116 GN=Fsd1 PE=1 SV=1	High	2	2	2	FALSE	TRUE	496	3.62903	55.6						7.88709			10.309		NA	182.9	306.4	NA	NA	1109.6	1450.3	NA	NA	46.3	43.3	NA	NA	166.9	124.2	NA	NA	1	1	NA	NA	1	1	NA	Not Found	High	High	Not Found	Not Found	High	High	Not Found	5.232	2.39	244.6	1279.9	35.71	18.82	2	2	4.37
F1LNT0	Dpysl4	Dihydropyrimidinase-related protein 4 OS=Rattus norvegicus OX=10116 GN=Dpysl4 PE=4 SV=1	High	1	1	1	FALSE	TRUE	572	1.74825	61.9					7.72792			10.1109			212	NA	NA	NA	1105.8	NA	NA	NA	212	NA	NA	NA	336.2	NA	NA	NA	1	NA	NA	NA	1	NA	NA	NA	High	Not Found	Not Found	Not Found	High	Not Found	Not Found	Not Found	5.216	2.38	212	1105.8	NA	NA	1	1	2.55
Q9QXY2	Srcin1	SRC kinase signaling inhibitor 1 OS=Rattus norvegicus OX=10116 GN=Srcin1 PE=1 SV=1	High	8	9	8	FALSE	TRUE	1197	9.02256	129.7						10.6261			14.1019		NA	1342.6	1860.4	NA	NA	17208.1	17967.1	NA	NA	339.9	262.9	NA	NA	2588.3	1538.7	NA	NA	8	8	NA	NA	8	8	NA	Not Found	High	High	Not Found	Not Found	High	High	Not Found	10.982	3.46	1601.5	17587.6	22.86	3.05	2	2	23.77
H1UBN0	Cpne7	Copine-7 OS=Rattus norvegicus OX=10116 GN=Cpne7 PE=1 SV=1	High	2	2	1	FALSE	TRUE	556	4.67626	61.9						9.5168			11.3131		NA	538.2	997.1	NA	NA	2049.7	3158.6	NA	NA	136.3	140.9	NA	NA	308.3	270.5	NA	NA	1	1	NA	NA	1	1	NA	Not Found	High	High	Not Found	Not Found	High	High	Not Found	3.392	1.76	767.6	2604.1	42.26	30.11	2	2	5.47
Q09167	Srsf5	Serine/arginine-rich splicing factor 5 OS=Rattus norvegicus OX=10116 GN=Srsf5 PE=1 SV=1	High	1	1	1	FALSE	TRUE	269	8.55019	30.9						6.89342			10.4118		NA	78	181.2	NA	NA	1140.9	1626.6	NA	NA	19.7	25.6	NA	NA	171.6	139.3	NA	NA	1	1	NA	NA	1	1	NA	Not Found	High	High	Not Found	Not Found	High	High	Not Found	10.679	3.42	129.6	1383.7	56.29	24.82	2	2	2.07
P11506	Atp2b2	Plasma membrane calcium-transporting ATPase 2 OS=Rattus norvegicus OX=10116 GN=Atp2b2 PE=1 SV=2	High	12	13	6	FALSE	TRUE	1243	12.148	136.7						11.71			14.7371		NA	2559.3	4385.2	NA	NA	27127.5	27490.7	NA	NA	648	619.7	NA	NA	4080.3	2354.3	NA	NA	9	9	NA	NA	9	9	NA	Not Found	High	High	High	Not Found	High	High	High	7.865	2.98	3472.2	27309.1	37.18	0.94	2	2	35.35
P62268	Rps23	40S ribosomal protein S23 OS=Rattus norvegicus OX=10116 GN=Rps23 PE=1 SV=3	High	4	5	3	FALSE	TRUE	143	25.1748	15.8					6.8936	7.82838		10.7479	11.7517		118.9	166.7	309.9	NA	1719.6	2942.6	4041.3	NA	118.9	42.2	43.8	NA	522.8	442.6	346.1	NA	2	2	2	NA	2	2	2	NA	High	High	High	Not Found	High	High	High	Not Found	14.615	3.87	198.5	2901.2	50.08	40.03	3	3	9.26
Q9JKB7	Gda	Guanine deaminase OS=Rattus norvegicus OX=10116 GN=Gda PE=1 SV=1	High	6	7	6	FALSE	TRUE	454	13.4361	50.9					7.42206	10.3873		8.8857	11.6407		171.5	1106.9	1620.5	NA	473	2856.2	3569.6	NA	171.5	280.3	229	NA	143.8	429.6	305.7	NA	1	3	3	NA	1	3	3	NA	High	High	High	Not Found	High	High	High	Not Found	2.38	1.25	966.3	2299.6	76.03	70.52	3	3	12.34
O55043	Arhgef7	Rho guanine nucleotide exchange factor 7 OS=Rattus norvegicus OX=10116 GN=Arhgef7 PE=1 SV=1	High	35	204	1	FALSE	TRUE	646	52.0124	73.1					8.88661			11.6165			473.3	NA	NA	NA	3139.8	NA	NA	NA	473.3	NA	NA	NA	954.6	NA	NA	NA	1	NA	NA	NA	1	NA	NA	NA	Medium	Not Found	Not Found	Not Found	Medium	Not Found	Not Found	Not Found	6.634	2.73	473.3	3139.8	NA	NA	1	1	537.71
D3ZZA8	Sec24a	SEC24 homolog A, COPII coat complex component OS=Rattus norvegicus OX=10116 GN=Sec24a PE=1 SV=1	High	3	3	2	FALSE	TRUE	1089	2.75482	118.8						7.73059			11.8803		NA	155.5	290.1	NA	NA	2814.9	5049	NA	NA	39.4	41	NA	NA	423.4	432.4	NA	NA	2	2	NA	NA	2	2	NA	Not Found	High	High	Not Found	Not Found	High	High	Not Found	17.646	4.14	222.8	3932	42.72	40.18	2	2	8.09
B5DEN5	Eef1b2	Eukaryotic translation elongation factor 1 beta 2 OS=Rattus norvegicus OX=10116 GN=Eef1b2 PE=1 SV=1	High	7	10	7	FALSE	TRUE	225	40.4444	24.7						10.3151			14.1815		NA	882.1	1839.9	NA	NA	18150.2	19021.5	NA	NA	223.3	260	NA	NA	2730	1629	NA	NA	7	7	NA	NA	7	7	NA	Not Found	High	High	Not Found	Not Found	High	High	Not Found	13.656	3.77	1361	18585.8	49.76	3.31	2	2	22.82
D4ABI6	Uchl3	Ubiquitin carboxyl-terminal hydrolase OS=Rattus norvegicus OX=10116 GN=Uchl3 PE=1 SV=2	Medium	1	1	1	FALSE	TRUE	230	6.95652	26.1						7.41734			7.61328		NA	70.7	413.3	NA	NA	155.6	246.4	NA	NA	17.9	58.4	NA	NA	23.4	21.1	NA	NA	1	1	NA	NA	1	1	NA	Not Found	High	High	Not Found	Not Found	High	High	Not Found	0.831	-0.27	242	201	100.09	31.95	2	2	0
B5DFK6	Ap3d1	Adaptor-related protein complex 3 subunit delta 1 OS=Rattus norvegicus OX=10116 GN=Ap3d1 PE=1 SV=1	High	5	5	5	FALSE	TRUE	1204	4.90033	135.6					7.81186	10.9281		10.7421	12.909		224.7	1639.2	2316.1	NA	1712.7	6240.9	9479.2	NA	224.7	415	327.3	NA	520.7	938.7	811.8	NA	1	4	4	NA	1	4	4	NA	High	High	High	Not Found	High	High	High	Not Found	4.17	2.06	1393.3	5810.9	76.59	67.13	3	3	10.65
D3ZD11	Spcs2	Signal peptidase complex subunit 2 OS=Rattus norvegicus OX=10116 GN=Spcs2 PE=1 SV=1	High	1	1	1	FALSE	TRUE	226	9.73451	25					5.45943			9.56186			44	NA	NA	NA	755.8	NA	NA	NA	44	NA	NA	NA	229.8	NA	NA	NA	1	NA	NA	NA	1	NA	NA	NA	High	Not Found	Not Found	Not Found	High	Not Found	Not Found	Not Found	17.178	4.1	44	755.8	NA	NA	1	1	4.78
Q64559	Acot7	Cytosolic acyl coenzyme A thioester hydrolase OS=Rattus norvegicus OX=10116 GN=Acot7 PE=1 SV=4	High	1	1	1	FALSE	TRUE	381	5.24934	42.7						9.05294			9.72353		NA	388.2	726.7	NA	NA	666.8	1071.9	NA	NA	98.3	102.7	NA	NA	100.3	91.8	NA	NA	1	1	NA	NA	1	1	NA	Not Found	High	High	Not Found	Not Found	High	High	Not Found	1.56	0.64	557.5	869.4	42.94	32.95	2	2	3.82
A0A0G2K0R0	LOC100365363	Zinc finger protein OS=Rattus norvegicus OX=10116 GN=LOC100365363 PE=4 SV=1	High	2	2	2	FALSE	TRUE	616	6.49351	69.6											NA	NA	NA	NA	NA	NA	NA	NA	NA	NA	NA	NA	NA	NA	NA	NA	NA	NA	NA	NA	NA	NA	NA	NA	Not Found	Medium	Medium	High	Not Found	Medium	Medium	High	NA	NA	NA	NA	NA	NA	NA	NA	0
A0A0G2K4U6	Ilf3	Interleukin enhancer-binding factor 3 OS=Rattus norvegicus OX=10116 GN=Ilf3 PE=1 SV=1	High	1	1	1	FALSE	TRUE	915	0.983607	98						7.6743			11.0077		NA	118.4	352.4	NA	NA	1737.2	2440.4	NA	NA	30	49.8	NA	NA	261.3	209	NA	NA	1	1	NA	NA	1	1	NA	Not Found	High	High	Not Found	Not Found	High	High	Not Found	8.874	3.15	235.4	2088.8	70.31	23.81	2	2	2.44
M0R7M8	x	Uncharacterized protein OS=Rattus norvegicus OX=10116 PE=4 SV=2	High	1	1	1	FALSE	TRUE	329	3.03951	37.2						8.76462			10.6761		NA	358.8	527.2	NA	NA	1372.9	1950	NA	NA	90.9	74.5	NA	NA	206.5	167	NA	NA	1	1	NA	NA	1	1	NA	Not Found	High	High	Not Found	Not Found	High	High	Not Found	3.75	1.91	443	1661.5	26.87	24.56	2	2	3.08
Q5U2P5	C2cd2l	C2CD2-like OS=Rattus norvegicus OX=10116 GN=C2cd2l PE=1 SV=1	High	3	3	3	FALSE	TRUE	706	6.51558	76						7.42431	7.52121		10.0393	10.7446	NA	133.2	221.5	183.7	NA	945.4	1171.2	1715.7	NA	33.7	31.3	93.2	NA	142.2	100.3	276.8	NA	1	1	1	NA	1	1	1	Not Found	High	High	High	Not Found	High	High	High	7.118	2.83	179.5	1277.4	24.69	31	3	3	13.21
F1LNE4	Gria2	Glutamate receptor 2 OS=Rattus norvegicus OX=10116 GN=Gria2 PE=3 SV=2	High	4	4	4	FALSE	TRUE	883	6.45527	98.7						8.18542			12.1019		NA	214.6	394.9	NA	NA	4828.7	4001.6	NA	NA	54.3	55.8	NA	NA	726.3	342.7	NA	NA	3	3	NA	NA	3	3	NA	Not Found	High	High	Not Found	Not Found	High	High	Not Found	14.488	3.86	304.7	4415.2	41.82	13.25	2	2	2.89
D3ZQG6	Trim2	Tripartite motif-containing protein 2 OS=Rattus norvegicus OX=10116 GN=Trim2 PE=1 SV=2	High	5	5	4	FALSE	TRUE	744	8.19892	81.4						9.92562			13.1495		NA	768.6	1230.6	NA	NA	7294.6	11318.3	NA	NA	194.6	173.9	NA	NA	1097.2	969.3	NA	NA	5	5	NA	NA	5	5	NA	Not Found	High	High	Not Found	Not Found	High	High	Not Found	9.31	3.22	999.6	9306.5	32.68	30.57	2	2	9.72
F1LMB6	Adam34	A disintegrin and metallopeptidase domain 34 OS=Rattus norvegicus OX=10116 GN=Adam34 PE=4 SV=3	Medium	1	1	1	FALSE	TRUE	714	3.22129	81.1							6.00225			9.01903	NA	NA	NA	64.1	NA	NA	NA	518.8	NA	NA	NA	32.5	NA	NA	NA	83.7	NA	NA	NA	1	NA	NA	NA	1	Not Found	Not Found	Not Found	High	Not Found	Not Found	Not Found	High	8.098	3.02	64.1	518.8	NA	NA	1	1	0
G3V8D6	Trim3	Tripartite motif protein 3, isoform CRA_a OS=Rattus norvegicus OX=10116 GN=Trim3 PE=1 SV=1	High	3	4	2	FALSE	TRUE	744	4.83871	80.7						9.5167			12.9992		NA	539.7	994.2	NA	NA	6657.1	10070.1	NA	NA	136.6	140.5	NA	NA	1001.3	862.4	NA	NA	2	2	NA	NA	2	2	NA	Not Found	High	High	Not Found	Not Found	High	High	Not Found	10.905	3.45	766.9	8363.6	41.91	28.86	2	2	8.2
Q2HWF0	Fnbp1l	Formin-binding protein 1-like OS=Rattus norvegicus OX=10116 GN=Fnbp1l PE=1 SV=2	High	3	3	3	FALSE	TRUE	605	7.27273	69.9						9.25124			12.8074		NA	439.9	844.2	NA	NA	6719.6	7647.1	NA	NA	111.4	119.3	NA	NA	1010.7	654.9	NA	NA	3	3	NA	NA	3	3	NA	Not Found	High	High	Not Found	Not Found	High	High	Not Found	11.188	3.48	642.1	7183.3	44.52	9.13	2	2	10.09
Q923Y4	Taar7h	Trace amine-associated receptor 7h OS=Rattus norvegicus OX=10116 GN=Taar7h PE=3 SV=1	Medium	1	2	1	FALSE	TRUE	358	6.70391	40							4.3147			7.11686	NA	NA	NA	19.9	NA	NA	NA	138.8	NA	NA	NA	10.1	NA	NA	NA	22.4	NA	NA	NA	1	NA	NA	NA	1	Not Found	Not Found	Not Found	High	Not Found	Not Found	Not Found	High	6.973	2.8	19.9	138.8	NA	NA	1	1	0
Q45QN0	Gnai2	Guanine nucleotide binding protein alpha inhibiting 2 OS=Rattus norvegicus OX=10116 GN=Gnai2 PE=2 SV=1	High	3	4	2	FALSE	TRUE	355	7.88732	40.5							10.6661			11.9679	NA	NA	NA	1624.9	NA	NA	NA	4005.9	NA	NA	NA	824.3	NA	NA	NA	646.3	NA	NA	NA	2	NA	NA	NA	2	Not Found	Not Found	Not Found	High	Not Found	Not Found	Not Found	High	2.465	1.3	1624.9	4005.9	NA	NA	1	1	9.48
F1LPG3	Pacs1	Phosphofurin acidic cluster sorting protein 1 OS=Rattus norvegicus OX=10116 GN=Pacs1 PE=1 SV=1	High	12	13	12	FALSE	TRUE	961	15.0884	104.7						10.7412	8.85611		14.2207	12.2245	NA	1311.4	2234	463.4	NA	17652.2	20650.4	4785.6	NA	332	315.7	235.1	NA	2655.1	1768.5	772.1	NA	11	10	1	NA	11	11	1	Not Found	High	High	High	Not Found	High	High	High	10.748	3.43	1336.3	14362.7	66.27	58.68	3	3	32.14
B5DFH2	Map1s	BPY2 interacting protein 1 (Predicted), isoform CRA_b OS=Rattus norvegicus OX=10116 GN=Map1s PE=2 SV=1	High	1	2	1	FALSE	TRUE	972	1.44033	102.7					6.26303		8.20506	9.86697		11.789	76.8	NA	NA	295.1	933.8	NA	NA	3538.6	76.8	NA	NA	149.7	283.9	NA	NA	570.9	1	NA	NA	1	1	NA	NA	1	Medium	Not Found	Not Found	High	Medium	Not Found	Not Found	High	12.026	3.59	185.9	2236.2	83.01	82.37	2	2	8.16
A0A0G2JZX5	Iqsec2	IQ motif and Sec7 domain 2 OS=Rattus norvegicus OX=10116 GN=Iqsec2 PE=1 SV=1	Medium	2	2	2	FALSE	TRUE	949	1.79136	105.1						8.59298			11.7977		NA	286.3	520.8	NA	NA	3368.8	3762.3	NA	NA	72.5	73.6	NA	NA	506.7	322.2	NA	NA	2	2	NA	NA	2	2	NA	Not Found	High	High	Not Found	Not Found	High	High	Not Found	8.835	3.14	403.6	3565.5	41.09	7.8	2	2	2.72
P46462	Vcp	Transitional endoplasmic reticulum ATPase OS=Rattus norvegicus OX=10116 GN=Vcp PE=1 SV=3	High	1	1	1	FALSE	TRUE	806	1.6129	89.3					8.41785			10.2389			342	NA	NA	NA	1208.4	NA	NA	NA	342	NA	NA	NA	367.4	NA	NA	NA	1	NA	NA	NA	1	NA	NA	NA	High	Not Found	Not Found	Not Found	High	Not Found	Not Found	Not Found	3.533	1.82	342	1208.4	NA	NA	1	1	3.69
A0A0H2UHB7	Slc4a4	Anion exchange protein OS=Rattus norvegicus OX=10116 GN=Slc4a4 PE=1 SV=1	High	4	5	3	FALSE	TRUE	1099	3.73066	123.5						9.36109			12.6762		NA	526.8	820.9	NA	NA	6931.6	6180.5	NA	NA	133.4	116	NA	NA	1042.6	529.3	NA	NA	3	3	NA	NA	3	3	NA	Not Found	High	High	Not Found	Not Found	High	High	Not Found	9.729	3.28	673.9	6556.1	30.85	8.1	2	2	9.03
A0A0G2JVI5	Afap1	Actin filament-associated protein 1 OS=Rattus norvegicus OX=10116 GN=Afap1 PE=1 SV=1	High	1	1	1	FALSE	TRUE	744	1.20968	81.9						7.89471			10.9964		NA	184	307.8	NA	NA	1763.2	2366.9	NA	NA	46.6	43.5	NA	NA	265.2	202.7	NA	NA	1	1	NA	NA	1	1	NA	Not Found	High	High	Not Found	Not Found	High	High	Not Found	8.398	3.07	245.9	2065	35.62	20.67	2	2	3.17
B5DFC3	Sec23a	Protein transport protein SEC23 OS=Rattus norvegicus OX=10116 GN=Sec23a PE=1 SV=1	High	8	10	8	FALSE	TRUE	765	13.3333	86.1						10.7403			13.552		NA	1412.2	2072	NA	NA	9547.1	15109.8	NA	NA	357.6	292.8	NA	NA	1436	1294	NA	NA	7	7	NA	NA	7	7	NA	Not Found	High	High	Not Found	Not Found	High	High	Not Found	7.077	2.82	1742.1	12328.4	26.78	31.9	2	2	15.17
A0A0G2K464	Scamp5	Secretory carrier-associated membrane protein OS=Rattus norvegicus OX=10116 GN=Scamp5 PE=1 SV=1	High	1	4	1	FALSE	TRUE	235	4.68085	26.1					9.30538	9.91219		11.2161	11.2261		632.7	905.4	1025.4	NA	2379	2071	2770.9	NA	632.7	229.2	144.9	NA	723.3	311.5	237.3	NA	1	1	1	NA	1	1	1	NA	High	High	High	Not Found	High	High	High	Not Found	2.817	1.49	854.5	2407	23.55	14.57	3	3	7.07
G3V9R0	Luc7l	LUC7-like OS=Rattus norvegicus OX=10116 GN=Luc7l PE=1 SV=3	High	3	3	2	FALSE	TRUE	371	8.62534	44						10.0197			12.4891		NA	827.2	1302.8	NA	NA	4690.5	7046.9	NA	NA	209.4	184.1	NA	NA	705.5	603.5	NA	NA	3	3	NA	NA	3	3	NA	Not Found	High	High	Not Found	Not Found	High	High	Not Found	5.511	2.46	1065	5868.7	31.58	28.39	2	2	7.95
A0A0G2JUI5	Clasp1	Cytoplasmic linker-associated protein 1 OS=Rattus norvegicus OX=10116 GN=Clasp1 PE=1 SV=1	High	3	4	1	FALSE	TRUE	1551	2.70793	170.8							5.94251			10.4334	NA	NA	NA	61.5	NA	NA	NA	1382.8	NA	NA	NA	31.2	NA	NA	NA	223.1	NA	NA	NA	1	NA	NA	NA	1	Not Found	Not Found	Not Found	High	Not Found	Not Found	Not Found	High	22.484	4.49	61.5	1382.8	NA	NA	1	1	7.6
B5DFN2	Ahcyl1	S-adenosylhomocysteine hydrolase-like protein 1 OS=Rattus norvegicus OX=10116 GN=Ahcyl1 PE=1 SV=2	High	1	1	1	FALSE	TRUE	483	2.48447	53.7						8.14846			10.0837		NA	219.2	367.3	NA	NA	1014.5	1160.7	NA	NA	55.5	51.9	NA	NA	152.6	99.4	NA	NA	1	1	NA	NA	1	1	NA	Not Found	High	High	Not Found	Not Found	High	High	Not Found	3.709	1.89	293.3	1087.6	35.69	9.5	2	2	0
A0A0G2K2C7	Usp9x	Ubiquitin-specific peptidase 9, X-linked OS=Rattus norvegicus OX=10116 GN=Usp9x PE=1 SV=1	High	13	14	13	FALSE	TRUE	2554	5.67737	290						11.7085			14.3368		NA	2549.5	4393	NA	NA	21324.1	20079.4	NA	NA	645.5	620.8	NA	NA	3207.4	1719.6	NA	NA	13	13	NA	NA	13	13	NA	Not Found	High	High	Not Found	Not Found	High	High	Not Found	5.964	2.58	3471.2	20701.8	37.55	4.25	2	2	31.78
Q9JJW3	Atp5md	Up-regulated during skeletal muscle growth protein 5 OS=Rattus norvegicus OX=10116 GN=Atp5md PE=1 SV=1	Medium	1	1	1	FALSE	TRUE	58	17.2414	6.4						8.66876			11.1244		NA	319.3	518.7	NA	NA	2038.4	2445.1	NA	NA	80.8	73.3	NA	NA	306.6	209.4	NA	NA	1	1	NA	NA	1	1	NA	Not Found	High	High	Not Found	Not Found	High	High	Not Found	5.351	2.42	419	2241.8	33.66	12.83	2	2	2.06
A0A0G2K9V4	Cyth3	Cytohesin-3 OS=Rattus norvegicus OX=10116 GN=Cyth3 PE=4 SV=1	High	1	1	1	FALSE	TRUE	471	2.33546	54.8						6.42799			9.48069		NA	65.9	112.5	NA	NA	715.4	713.5	NA	NA	16.7	15.9	NA	NA	107.6	61.1	NA	NA	1	1	NA	NA	1	1	NA	Not Found	High	High	Not Found	Not Found	High	High	Not Found	8.007	3	89.2	714.4	36.92	0.19	2	2	2.23
P13596	Ncam1	Neural cell adhesion molecule 1 OS=Rattus norvegicus OX=10116 GN=Ncam1 PE=1 SV=1	High	5	6	5	FALSE	TRUE	858	6.99301	94.6					9.52845	10.6703		12.1859	12.2443		738.5	1178.3	2253.8	NA	4659.4	4048.9	5813.9	NA	738.5	298.3	318.5	NA	1416.6	609	497.9	NA	2	2	2	NA	2	2	2	NA	High	High	High	Not Found	High	High	High	Not Found	3.482	1.8	1390.2	4840.7	56.08	18.52	3	3	15.12
G3V7J2	Prkra	Interferon-inducible double-stranded RNA-dependent protein kinase activator A OS=Rattus norvegicus OX=10116 GN=Prkra PE=1 SV=1	High	2	2	2	FALSE	TRUE	313	7.66773	34.4					6.22689		6.96116	9.195		9.85003	74.9	NA	NA	124.6	586.1	NA	NA	922.9	74.9	NA	NA	63.2	178.2	NA	NA	148.9	1	NA	NA	1	1	NA	NA	1	High	Not Found	Not Found	High	High	Not Found	Not Found	High	7.565	2.92	99.7	754.5	35.22	31.56	2	2	4.26
D3ZCW5	Alg9	Mannosyltransferase OS=Rattus norvegicus OX=10116 GN=Alg9 PE=1 SV=1	High	1	1	1	FALSE	TRUE	429	6.99301	47.7											NA	NA	NA	NA	NA	NA	NA	NA	NA	NA	NA	NA	NA	NA	NA	NA	NA	NA	NA	NA	NA	NA	NA	NA	Not Found	Not Found	Not Found	High	Not Found	Not Found	Not Found	High	NA	NA	NA	NA	NA	NA	NA	NA	0
Q05140	Snap91	Clathrin coat assembly protein AP180 OS=Rattus norvegicus OX=10116 GN=Snap91 PE=1 SV=1	High	2	4	2	FALSE	TRUE	915	3.06011	93.5					9.68335	8.64381		11.8887	11.4794		822.2	305.5	523.7	NA	3792	2809.6	2901.7	NA	822.2	77.4	74	NA	1152.9	422.6	248.5	NA	1	1	1	NA	1	1	1	NA	High	High	High	Not Found	High	High	High	Not Found	5.755	2.52	550.5	3167.8	47.12	17.13	3	3	12.81
Q3T1J1	Eif5a	Eukaryotic translation initiation factor 5A-1 OS=Rattus norvegicus OX=10116 GN=Eif5a PE=1 SV=3	High	1	1	1	FALSE	TRUE	154	7.79221	16.8						6.96327			8.78266		NA	91.7	169.8	NA	NA	383.6	505.6	NA	NA	23.2	24	NA	NA	57.7	43.3	NA	NA	1	1	NA	NA	1	1	NA	Not Found	High	High	Not Found	Not Found	High	High	Not Found	3.4	1.77	130.8	444.6	42.23	19.4	2	2	0
G3V7N0	Hs2st1	Heparan sulfate 2-O-sulfotransferase 1 OS=Rattus norvegicus OX=10116 GN=Hs2st1 PE=1 SV=1	Medium	1	1	1	FALSE	TRUE	356	2.80899	41.8						9.20358			11.4012		NA	448.2	775.6	NA	NA	2262.5	3233.3	NA	NA	113.5	109.6	NA	NA	340.3	276.9	NA	NA	1	1	NA	NA	1	1	NA	Not Found	High	High	Not Found	Not Found	High	High	Not Found	4.491	2.17	611.9	2747.9	37.83	24.98	2	2	2.87
A0A0G2JUX5	Purb	Transcriptional activator protein Pur-beta OS=Rattus norvegicus OX=10116 GN=Purb PE=1 SV=1	High	4	4	4	FALSE	TRUE	317	18.2965	33.5						10.1189			13.5216		NA	799	1547.6	NA	NA	8815.1	15687.8	NA	NA	202.3	218.7	NA	NA	1325.9	1343.5	NA	NA	4	4	NA	NA	4	4	NA	Not Found	High	High	Not Found	Not Found	High	High	Not Found	10.442	3.38	1173.3	12251.4	45.12	39.67	2	2	6.25
D4ADV8	Dvl3	Dishevelled segment polarity protein 3 OS=Rattus norvegicus OX=10116 GN=Dvl3 PE=1 SV=2	High	1	1	1	FALSE	TRUE	716	2.09497	78.1						6.8614			9.97315		NA	89.3	151.4	NA	NA	1031.2	979.7	NA	NA	22.6	21.4	NA	NA	155.1	83.9	NA	NA	1	1	NA	NA	1	1	NA	Not Found	High	High	Not Found	Not Found	High	High	Not Found	8.352	3.06	120.4	1005.4	36.48	3.62	2	2	2.74
Q02356	Ampd2	AMP deaminase 2 OS=Rattus norvegicus OX=10116 GN=Ampd2 PE=1 SV=2	High	1	1	1	FALSE	TRUE	824	1.45631	94.7						6.86712			9.63564		NA	85.6	159.2	NA	NA	700.1	903.8	NA	NA	21.7	22.5	NA	NA	105.3	77.4	NA	NA	1	1	NA	NA	1	1	NA	Not Found	High	High	Not Found	Not Found	High	High	Not Found	6.551	2.71	122.4	801.9	42.52	17.96	2	2	2.82
D4AE00	Ap3b2	AP-3 complex subunit beta OS=Rattus norvegicus OX=10116 GN=Ap3b2 PE=1 SV=1	High	4	4	4	FALSE	TRUE	1082	4.80591	119.1						10.718			12.7929		NA	1340.4	2116.5	NA	NA	5959	8451.7	NA	NA	339.4	299.1	NA	NA	896.3	723.8	NA	NA	4	4	NA	NA	4	4	NA	Not Found	High	High	Not Found	Not Found	High	High	Not Found	4.169	2.06	1728.5	7205.3	31.75	24.46	2	2	6.04
G3V8V1	Grn	Granulin, isoform CRA_c OS=Rattus norvegicus OX=10116 GN=Grn PE=4 SV=1	High	1	1	1	FALSE	TRUE	602	2.65781	65.1							6.41616			9.66534	NA	NA	NA	85.4	NA	NA	NA	812	NA	NA	NA	43.3	NA	NA	NA	131	NA	NA	NA	1	NA	NA	NA	1	Not Found	Not Found	Not Found	High	Not Found	Not Found	Not Found	High	9.513	3.25	85.4	812	NA	NA	1	1	4.83
P85834	Tufm	Elongation factor Tu, mitochondrial OS=Rattus norvegicus OX=10116 GN=Tufm PE=1 SV=1	High	1	1	1	FALSE	TRUE	452	2.87611	49.5						8.56696			10.0801		NA	326.2	440.9	NA	NA	952.1	1230.7	NA	NA	82.6	62.3	NA	NA	143.2	105.4	NA	NA	1	1	NA	NA	1	1	NA	Not Found	High	High	Not Found	Not Found	High	High	Not Found	2.845	1.51	383.6	1091.4	21.13	18.06	2	2	2.62
Q3MHS9	Cct6a	Chaperonin containing Tcp1, subunit 6A (Zeta 1) OS=Rattus norvegicus OX=10116 GN=Cct6a PE=1 SV=1	High	5	8	5	FALSE	TRUE	531	8.6629	58					9.62899	12.2088		11.5077	13.4107		791.8	3661.6	6120.3	NA	2911.9	10231.3	11591.5	NA	791.8	927.1	864.9	NA	885.3	1538.9	992.7	NA	2	4	4	NA	2	4	4	NA	High	High	High	Not Found	High	High	High	Not Found	2.339	1.23	3524.6	8244.9	75.67	56.62	3	3	22.11
F1LU71	Auh	Methylglutaconyl-CoA hydratase, mitochondrial OS=Rattus norvegicus OX=10116 GN=Auh PE=1 SV=2	High	3	4	3	FALSE	TRUE	315	12.381	33.3						8.11395			11.7586		NA	200.5	382.8	NA	NA	2957.9	4058.9	NA	NA	50.8	54.1	NA	NA	444.9	347.6	NA	NA	3	3	NA	NA	3	3	NA	Not Found	High	High	Not Found	Not Found	High	High	Not Found	12.029	3.59	291.7	3508.4	44.21	22.19	2	2	11.32
D4AE06	Fkbp15	Peptidylprolyl isomerase OS=Rattus norvegicus OX=10116 GN=Fkbp15 PE=1 SV=3	High	2	2	2	FALSE	TRUE	1195	1.25523	131.1							9.25148			14.0792	NA	NA	NA	609.5	NA	NA	NA	17309.1	NA	NA	NA	309.2	NA	NA	NA	2792.6	NA	NA	NA	2	NA	NA	NA	2	Not Found	Not Found	Not Found	High	Not Found	Not Found	Not Found	High	28.398	4.83	609.5	17309.1	NA	NA	1	1	6.58
D4A644	Map7d1	MAP7 domain-containing 1 OS=Rattus norvegicus OX=10116 GN=Map7d1 PE=1 SV=1	High	3	3	3	FALSE	TRUE	817	2.44798	90.4					7.57516		8.4271	11.9905		12.7956	190.7	NA	NA	344.2	4069	NA	NA	7110	190.7	NA	NA	174.6	1237.1	NA	NA	1147.1	2	NA	NA	1	2	NA	NA	1	High	Not Found	Not Found	High	High	Not Found	Not Found	High	20.9	4.39	267.4	5589.5	40.58	38.47	2	2	11
D3ZDN9	Anapc16	Anaphase-promoting complex subunit 16 OS=Rattus norvegicus OX=10116 GN=Anapc16 PE=4 SV=2	Medium	1	4	1	FALSE	TRUE	129	7.75194	13.8					8.89239		7.89178	10.9718		9.98057	475.2	NA	NA	237.5	2008.3	NA	NA	1010.3	475.2	NA	NA	120.5	610.6	NA	NA	163	1	NA	NA	1	1	NA	NA	1	Medium	Not Found	Not Found	Medium	Medium	Not Found	Not Found	Medium	4.235	2.08	356.4	1509.3	47.16	46.76	2	2	4.41
P12081	Hars	Histidine--tRNA ligase, cytoplasmic OS=Homo sapiens GN=HARS PE=1 SV=2	High	1	1	1	TRUE	TRUE	509	2.55403	57.4						7.18353			9.98061		NA	94.8	222.9	NA	NA	966	1056.7	NA	NA	24	31.5	NA	NA	145.3	90.5	NA	NA	1	1	NA	NA	1	1	NA	Not Found	High	High	Not Found	Not Found	High	High	Not Found	6.366	2.67	158.9	1011.4	57	6.34	2	2	0
Q6P9U8	Eif3h	Eukaryotic translation initiation factor 3 subunit H OS=Rattus norvegicus OX=10116 GN=Eif3h PE=1 SV=1	High	1	1	1	FALSE	TRUE	352	2.55682	39.9						9.30447			12.0558		NA	470.8	849.2	NA	NA	3807.5	4760.6	NA	NA	119.2	120	NA	NA	572.7	407.7	NA	NA	1	1	NA	NA	1	1	NA	Not Found	High	High	Not Found	Not Found	High	High	Not Found	6.491	2.7	660	4284.1	40.54	15.73	2	2	4.08
P0CC10	Lrrc4b	Leucine-rich repeat-containing protein 4B OS=Rattus norvegicus OX=10116 GN=Lrrc4b PE=1 SV=1	High	1	1	1	FALSE	TRUE	709	1.97461	76.1							6.62644			11.6716	NA	NA	NA	98.8	NA	NA	NA	3262.1	NA	NA	NA	50.1	NA	NA	NA	526.3	NA	NA	NA	1	NA	NA	NA	1	Not Found	Not Found	Not Found	High	Not Found	Not Found	Not Found	High	33.031	5.05	98.8	3262.1	NA	NA	1	1	3.8
D4ABM3	Daam1	Dishevelled associated activator of morphogenesis 1 (Predicted) OS=Rattus norvegicus OX=10116 GN=Daam1 PE=1 SV=1	High	1	1	1	FALSE	TRUE	968	1.03306	112.6						8.72228			12.0461		NA	319.9	557.6	NA	NA	3736.4	4786.3	NA	NA	81	78.8	NA	NA	562	409.9	NA	NA	1	1	NA	NA	1	1	NA	Not Found	High	High	Not Found	Not Found	High	High	Not Found	9.713	3.28	438.7	4261.4	38.32	17.42	2	2	3.08
B2RYP6	Luc7l2	LUC7-like 2 (S. cerevisiae) OS=Rattus norvegicus OX=10116 GN=Luc7l2 PE=1 SV=1	High	2	3	1	FALSE	TRUE	392	6.37755	46.6						8.23542			10.7659		NA	230	394.9	NA	NA	1335.7	2270	NA	NA	58.2	55.8	NA	NA	200.9	194.4	NA	NA	1	1	NA	NA	1	1	NA	Not Found	High	High	Not Found	Not Found	High	High	Not Found	5.77	2.53	312.4	1802.8	37.3	36.65	2	2	9.39
G3V997	Dcx	Neuronal migration protein doublecortin OS=Rattus norvegicus OX=10116 GN=Dcx PE=1 SV=1	High	5	7	3	FALSE	TRUE	365	15.0685	40.5						8.26792	10.3241		11.072	12.8165	NA	211.8	448.6	1281.9	NA	1949.3	2377.4	7213.5	NA	53.6	63.4	650.3	NA	293.2	203.6	1163.8	NA	2	2	1	NA	2	2	1	Not Found	High	High	High	Not Found	High	High	High	5.942	2.57	647.4	3846.7	86.82	76	3	3	21.8
F1M3W5	Dmxl2	Dmx-like 2 OS=Rattus norvegicus OX=10116 GN=Dmxl2 PE=1 SV=3	High	4	4	4	FALSE	TRUE	3056	1.37435	341.1					8.31877	9.88091		10.9402	12.3009		319.3	803.8	1106	NA	1964.9	5556.7	4582	NA	319.3	203.5	156.3	NA	597.4	835.8	392.4	NA	1	2	2	NA	1	2	2	NA	High	High	High	Not Found	High	High	High	Not Found	5.43	2.44	743	4034.5	53.41	46.04	3	3	12.78
F1LQX4	Arhgap44	Rho GTPase-activating protein 44 OS=Rattus norvegicus OX=10116 GN=Arhgap44 PE=1 SV=2	High	12	23	12	FALSE	TRUE	814	18.9189	89.1						10.6563	8.75389		15.0708	13.3896	NA	1198.1	2173.9	431.7	NA	37192.6	31844.9	10731.6	NA	303.4	307.2	219	NA	5594.2	2727.2	1731.4	NA	12	12	4	NA	12	12	4	Not Found	High	High	High	Not Found	High	High	High	20.971	4.39	1267.9	26589.7	68.87	52.62	3	3	59.41
Q3KRF2	Hdlbp	High density lipoprotein binding protein (Vigilin) OS=Rattus norvegicus OX=10116 GN=Hdlbp PE=1 SV=1	High	1	1	1	FALSE	TRUE	1268	0.709779	141.6						8.79708			11.3915		NA	355.3	556.9	NA	NA	2348.2	3073.3	NA	NA	90	78.7	NA	NA	353.2	263.2	NA	NA	1	1	NA	NA	1	1	NA	Not Found	High	High	Not Found	Not Found	High	High	Not Found	5.943	2.57	456.1	2710.8	31.25	18.91	2	2	3.32
P37397	Cnn3	Calponin-3 OS=Rattus norvegicus OX=10116 GN=Cnn3 PE=1 SV=1	High	2	3	2	FALSE	TRUE	330	14.8485	36.4					8.33673		6.12102	10.297		10.1515	323.3	NA	NA	69.6	1258.1	NA	NA	1137.4	323.3	NA	NA	35.3	382.5	NA	NA	183.5	1	NA	NA	1	1	NA	NA	1	Medium	Not Found	Not Found	High	Medium	Not Found	Not Found	High	6.097	2.61	196.4	1197.7	91.33	7.13	2	2	0
F1LYQ8	Farp1	FERM, ARHGEF and pleckstrin domain-containing protein 1 OS=Rattus norvegicus OX=10116 GN=Farp1 PE=1 SV=2	High	3	3	3	FALSE	TRUE	1049	3.05052	118.8							10.4367			13.5118	NA	NA	NA	1386	NA	NA	NA	11680.5	NA	NA	NA	703.1	NA	NA	NA	1884.5	NA	NA	NA	3	NA	NA	NA	3	Not Found	Not Found	Not Found	High	Not Found	Not Found	Not Found	High	8.428	3.08	1386	11680.5	NA	NA	1	1	9.73
Q66X93	Snd1	Staphylococcal nuclease domain-containing protein 1 OS=Rattus norvegicus OX=10116 GN=Snd1 PE=1 SV=1	High	6	8	6	FALSE	TRUE	909	8.58086	101.9						10.7837			13.1053		NA	1187.6	2616.8	NA	NA	7846.5	9897.2	NA	NA	300.7	369.8	NA	NA	1180.2	847.6	NA	NA	5	5	NA	NA	5	5	NA	Not Found	High	High	Not Found	Not Found	High	High	Not Found	4.664	2.22	1902.2	8871.9	53.13	16.35	2	2	15.12
G3V6L4	Kif5c	Kinesin-like protein OS=Rattus norvegicus OX=10116 GN=Kif5c PE=1 SV=3	High	1	1	1	FALSE	TRUE	955	1.04712	109.1						9.24913			10.7122		NA	494.1	749.4	NA	NA	1658.8	1696.6	NA	NA	125.1	105.9	NA	NA	249.5	145.3	NA	NA	1	1	NA	NA	1	1	NA	Not Found	High	High	Not Found	Not Found	High	High	Not Found	2.698	1.43	621.7	1677.7	29.04	1.6	2	2	3.15
Q6RJR6	Rtn3	Reticulon-3 OS=Rattus norvegicus OX=10116 GN=Rtn3 PE=1 SV=1	High	2	3	1	FALSE	TRUE	940	2.02128	101.5							7.76951			9.70546	NA	NA	NA	218.2	NA	NA	NA	834.9	NA	NA	NA	110.7	NA	NA	NA	134.7	NA	NA	NA	1	NA	NA	NA	1	High	Not Found	Not Found	High	High	Not Found	Not Found	High	3.826	1.94	218.2	834.9	NA	NA	1	1	5.94
Q6QI09	Taf3	LRRGT00199 OS=Rattus norvegicus OX=10116 GN=Taf3 PE=1 SV=1	High	3	3	3	FALSE	TRUE	607	4.77759	67.7						10.5706			12.6046		NA	1109.4	2084.7	NA	NA	5153.9	7526.9	NA	NA	280.9	294.6	NA	NA	775.2	644.6	NA	NA	3	3	NA	NA	3	3	NA	Not Found	High	High	Not Found	Not Found	High	High	Not Found	3.97	1.99	1597	6340.4	43.18	26.46	2	2	5.78
A0A0G2K7W4	Map4k4	Mitogen-activated protein kinase kinase kinase kinase 4 OS=Rattus norvegicus OX=10116 GN=Map4k4 PE=1 SV=1	High	7	11	1	FALSE	TRUE	1348	5.41543	153.1					5.12928			8.57061			35	NA	NA	NA	380.2	NA	NA	NA	35	NA	NA	NA	115.6	NA	NA	NA	1	NA	NA	NA	1	NA	NA	NA	High	Not Found	Not Found	Not Found	High	Not Found	Not Found	Not Found	10.864	3.44	35	380.2	NA	NA	1	1	25.36
D4A8N1	Dpm1	Dolichyl-phosphate mannosyltransferase subunit 1, catalytic OS=Rattus norvegicus OX=10116 GN=Dpm1 PE=1 SV=1	High	1	1	1	FALSE	TRUE	260	8.46154	29.2						7.06153			10.1564		NA	102.9	173.4	NA	NA	953.4	1366.2	NA	NA	26	24.5	NA	NA	143.4	117	NA	NA	1	1	NA	NA	1	1	NA	Not Found	High	High	Not Found	Not Found	High	High	Not Found	8.397	3.07	138.1	1159.8	36.1	25.17	2	2	2.95
P19139	Csnk2a1	Casein kinase II subunit alpha OS=Rattus norvegicus OX=10116 GN=Csnk2a1 PE=1 SV=2	High	2	3	2	FALSE	TRUE	391	6.13811	45						7.97117	7.63154		10.901	10.4754	NA	198.2	317.7	198.3	NA	1929.4	1895.1	1423.7	NA	50.2	44.9	100.6	NA	290.2	162.3	229.7	NA	1	1	2	NA	1	1	2	Not Found	High	High	High	Not Found	High	High	High	7.348	2.88	238.1	1749.4	28.97	16.15	3	3	5.45
G3V9V3	Dync1i2	Cytoplasmic dynein 1 intermediate chain 2 OS=Rattus norvegicus OX=10116 GN=Dync1i2 PE=1 SV=3	High	1	1	1	FALSE	TRUE	638	1.5674	71.3					6.99887			9.66142			127.9	NA	NA	NA	809.8	NA	NA	NA	127.9	NA	NA	NA	246.2	NA	NA	NA	1	NA	NA	NA	1	NA	NA	NA	High	Not Found	Not Found	Not Found	High	Not Found	Not Found	Not Found	6.331	2.66	127.9	809.8	NA	NA	1	1	3.22
P63322	Rala	Ras-related protein Ral-A OS=Rattus norvegicus OX=10116 GN=Rala PE=1 SV=1	High	2	3	2	FALSE	TRUE	206	10.6796	23.5						8.1692	9.44191		11.3766	12.4544	NA	210.2	394.2	695.5	NA	2182.7	3239.1	5612.5	NA	53.2	55.7	352.8	NA	328.3	277.4	905.5	NA	1	1	2	NA	1	1	2	Not Found	High	High	High	Not Found	High	High	High	8.489	3.09	433.3	3678.1	56.54	47.76	3	3	9.31
A0A0G2K9H8	Arf3	ADP-ribosylation factor 3 OS=Rattus norvegicus OX=10116 GN=Arf3 PE=3 SV=1	High	1	1	1	FALSE	TRUE	187	5.88235	21.1						9.94439			10.6997		NA	745.6	1302	NA	NA	1312.4	2107.7	NA	NA	188.8	184	NA	NA	197.4	180.5	NA	NA	1	1	NA	NA	1	1	NA	Not Found	High	High	Not Found	Not Found	High	High	Not Found	1.67	0.74	1023.8	1710	38.43	32.88	2	2	2.99
F1LUG5	Tmem94	Transmembrane protein 94 OS=Rattus norvegicus OX=10116 GN=Tmem94 PE=1 SV=2	Medium	1	1	1	FALSE	TRUE	1360	0.808824	151.4											NA	NA	NA	NA	NA	NA	NA	NA	NA	NA	NA	NA	NA	NA	NA	NA	NA	NA	NA	NA	NA	NA	NA	NA	Not Found	Not Found	Not Found	Not Found	Not Found	Not Found	Not Found	Not Found	NA	NA	NA	NA	NA	NA	NA	NA	0
D3ZA53	Pnma8a	PNMA family member 8A OS=Rattus norvegicus OX=10116 GN=Pnma8a PE=1 SV=1	Medium	1	1	1	FALSE	TRUE	432	5.32407	48.3						5.63054			8.77378		NA	40.3	60.9	NA	NA	340.4	562.8	NA	NA	10.2	8.6	NA	NA	51.2	48.2	NA	NA	1	1	NA	NA	1	1	NA	Not Found	High	High	Not Found	Not Found	High	High	Not Found	8.929	3.16	50.6	451.6	28.75	34.83	2	2	0
P07335	Ckb	Creatine kinase B-type OS=Rattus norvegicus OX=10116 GN=Ckb PE=1 SV=2	High	3	3	3	FALSE	TRUE	381	9.18635	42.7					6.57894	9.34388		9.01039	10.5012		95.6	448.3	941.9	NA	515.7	1231.3	1706	NA	95.6	113.5	133.1	NA	156.8	185.2	146.1	NA	1	2	2	NA	1	2	2	NA	High	High	High	Not Found	High	High	High	Not Found	2.324	1.22	495.3	1151	85.83	52.06	3	3	7.56
Q6IG08	Kb23	Type II keratin 23 OS=Rattus norvegicus OX=10116 GN=Kb23 PE=2 SV=1	High	7	10	2	TRUE	TRUE	555	10.991	62.2						10.0887			13.6201		NA	858.5	1381.3	NA	NA	4332.8	36590.4	NA	NA	217.4	195.2	NA	NA	651.7	3133.6	NA	NA	6	6	NA	NA	6	6	NA	Not Found	High	High	Not Found	Not Found	High	High	Not Found	18.271	4.19	1119.9	20461.6	33.01	111.48	2	2	23.53
Q7TPB1	Cct4	T-complex protein 1 subunit delta OS=Rattus norvegicus OX=10116 GN=Cct4 PE=1 SV=3	High	9	10	9	FALSE	TRUE	539	19.4805	58.1					5.03562	12.1283		7.38198	13.7015		32.8	3302.5	6068.7	NA	166.8	12396	14316.9	NA	32.8	836.2	857.6	NA	50.7	1864.5	1226.1	NA	1	8	8	NA	1	8	8	NA	Medium	High	High	Not Found	Medium	High	High	Not Found	2.858	1.52	3134.7	8959.9	96.39	85.66	3	3	21.6
D3ZH31	Styx	Serine/threonine/tyrosine-interacting protein OS=Rattus norvegicus OX=10116 GN=Styx PE=4 SV=1	High	1	2	1	FALSE	TRUE	223	7.17489	25.4					8.91618			10.9378			483.1	NA	NA	NA	1961.6	NA	NA	NA	483.1	NA	NA	NA	596.4	NA	NA	NA	1	NA	NA	NA	1	NA	NA	NA	High	Not Found	Not Found	Not Found	High	Not Found	Not Found	Not Found	4.061	2.02	483.1	1961.6	NA	NA	1	1	0
G3V7G7	Calcb	Calcitonin gene-related peptide 2 OS=Rattus norvegicus OX=10116 GN=Calcb PE=4 SV=1	Medium	1	1	1	FALSE	TRUE	134	12.6866	14.9											NA	NA	NA	NA	NA	NA	NA	NA	NA	NA	NA	NA	NA	NA	NA	NA	NA	NA	NA	NA	NA	NA	NA	NA	High	Not Found	Not Found	Not Found	High	Not Found	Not Found	Not Found	NA	NA	NA	NA	NA	NA	NA	NA	0
Q1M168	Atcay	Caytaxin OS=Rattus norvegicus OX=10116 GN=Atcay PE=1 SV=1	High	5	7	5	FALSE	TRUE	372	13.4409	42.1						8.93483			12.9574		NA	362	661.6	NA	NA	11622.8	5442.5	NA	NA	91.7	93.5	NA	NA	1748.2	466.1	NA	NA	5	4	NA	NA	5	5	NA	Not Found	High	High	Not Found	Not Found	High	High	Not Found	16.671	4.06	511.8	8532.7	41.4	51.22	2	2	16.46
F1LMQ3	Psmd8	Proteasome 26S subunit, non-ATPase 8 OS=Rattus norvegicus OX=10116 GN=Psmd8 PE=1 SV=1	High	2	2	2	FALSE	TRUE	353	5.38244	39.9						10.7876			11.7077		NA	1489.8	2097.4	NA	NA	2624.8	4262	NA	NA	377.2	296.4	NA	NA	394.8	365	NA	NA	2	2	NA	NA	2	2	NA	Not Found	High	High	Not Found	Not Found	High	High	Not Found	1.92	0.94	1793.6	3443.4	23.95	33.62	2	2	5.31
D4ABK1	Syngr3	Synaptogyrin 3 OS=Rattus norvegicus OX=10116 GN=Syngr3 PE=1 SV=1	High	1	2	1	FALSE	TRUE	199	7.53769	21.4					7.22786		9.07441	9.84125		11.492	149.9	NA	NA	539.1	917.3	NA	NA	2880.3	149.9	NA	NA	273.5	278.9	NA	NA	464.7	1	NA	NA	1	1	NA	NA	1	High	Not Found	Not Found	High	High	Not Found	Not Found	High	5.512	2.46	344.5	1898.8	79.89	73.1	2	2	6.82
P18420	Psma1	Proteasome subunit alpha type-1 OS=Rattus norvegicus OX=10116 GN=Psma1 PE=1 SV=2	Medium	1	1	1	FALSE	TRUE	263	3.42205	29.5											NA	NA	NA	NA	NA	NA	NA	NA	NA	NA	NA	NA	NA	NA	NA	NA	NA	NA	NA	NA	NA	NA	NA	NA	Not Found	High	High	Not Found	Not Found	High	High	Not Found	NA	NA	NA	NA	NA	NA	NA	NA	1.89
F1LMV6	Dsp	Desmoplakin OS=Rattus norvegicus OX=10116 GN=Dsp PE=1 SV=1	High	1	1	1	FALSE	TRUE	2877	0.347584	332.2					7.06501			10.016			133.9	NA	NA	NA	1035.4	NA	NA	NA	133.9	NA	NA	NA	314.8	NA	NA	NA	1	NA	NA	NA	1	NA	NA	NA	High	Not Found	Not Found	Not Found	High	Not Found	Not Found	Not Found	7.733	2.95	133.9	1035.4	NA	NA	1	1	3.26
Q9EPH8	Pabpc1	Polyadenylate-binding protein 1 OS=Rattus norvegicus OX=10116 GN=Pabpc1 PE=1 SV=1	High	3	3	3	FALSE	TRUE	636	5.50314	70.7						9.94937			11.9076		NA	745.9	1310.5	NA	NA	3418	4318.1	NA	NA	188.8	185.2	NA	NA	514.1	369.8	NA	NA	3	3	NA	NA	3	3	NA	Not Found	High	High	Not Found	Not Found	High	High	Not Found	3.762	1.91	1028.2	3868	38.83	16.46	2	2	5.38
J7JVB9	x	Mx2 OS=Rattus norvegicus OX=10116 PE=2 SV=1	High	1	2	1	FALSE	TRUE	659	1.6692	75.2					7.23074		9.12619	8.83447		10.2944	150.2	NA	NA	558.8	456.5	NA	NA	1255.8	150.2	NA	NA	283.5	138.8	NA	NA	202.6	1	NA	NA	1	1	NA	NA	1	High	Not Found	Not Found	High	High	Not Found	Not Found	High	2.415	1.27	354.5	856.1	81.51	66.01	2	2	9.75
Q4V7D2	Rogdi	Protein rogdi homolog OS=Rattus norvegicus OX=10116 GN=Rogdi PE=1 SV=1	High	2	3	2	FALSE	TRUE	287	6.27178	32.2						9.1561			11.6307		NA	461.8	704.8	NA	NA	3270.4	3074.5	NA	NA	116.9	99.6	NA	NA	491.9	263.3	NA	NA	2	2	NA	NA	2	2	NA	Not Found	High	High	Not Found	Not Found	High	High	Not Found	5.439	2.44	583.3	3172.4	29.45	4.37	2	2	8.08
Q6AYR2	Ndrg3	Protein NDRG3 OS=Rattus norvegicus OX=10116 GN=Ndrg3 PE=1 SV=1	High	1	1	1	FALSE	TRUE	375	4.53333	41.5						7.88647			9.65063		NA	191.1	293	NA	NA	757.9	852.4	NA	NA	48.4	41.4	NA	NA	114	73	NA	NA	1	1	NA	NA	1	1	NA	Not Found	High	High	Not Found	Not Found	High	High	Not Found	3.327	1.73	242	805.2	29.77	8.3	2	2	3.02
P62994	Grb2	Growth factor receptor-bound protein 2 OS=Rattus norvegicus OX=10116 GN=Grb2 PE=1 SV=1	High	1	2	1	FALSE	TRUE	217	4.60829	25.2						11.3749			12.7423		NA	2190.6	3219.7	NA	NA	6074	7730	NA	NA	554.6	455	NA	NA	913.6	662	NA	NA	1	1	NA	NA	1	1	NA	Not Found	High	High	Not Found	Not Found	High	High	Not Found	2.551	1.35	2705.2	6902	26.9	16.97	2	2	6.17
P06685	Atp1a1	Sodium/potassium-transporting ATPase subunit alpha-1 OS=Rattus norvegicus OX=10116 GN=Atp1a1 PE=1 SV=1	High	9	12	4	FALSE	TRUE	1023	9.09091	113						10.8631	10.0232		12.1481	12.3166	NA	1618	2144.1	1040.6	NA	3712.5	5548.8	5101.1	NA	409.7	303	527.9	NA	558.4	475.2	823	NA	3	3	1	NA	3	3	1	Not Found	High	High	High	Not Found	High	High	High	2.99	1.58	1600.9	4787.5	34.48	20	3	3	38.61
B0BNE9	Mtif3	LOC684274 protein OS=Rattus norvegicus OX=10116 GN=Mtif3 PE=1 SV=1	High	1	1	1	FALSE	TRUE	276	2.89855	31.5						8.06393			10.8715		NA	202.4	353.8	NA	NA	1577	2225.6	NA	NA	51.2	50	NA	NA	237.2	190.6	NA	NA	1	1	NA	NA	1	1	NA	Not Found	High	High	Not Found	Not Found	High	High	Not Found	6.837	2.77	278.1	1901.3	38.5	24.12	2	2	2.07
Q8CH90	x	Soluble guanylyl cyclase alpha 2 subunit E219G mutant OS=Rattus norvegicus OX=10116 PE=2 SV=1	High	5	5	5	FALSE	TRUE	743	8.74832	83.2						9.73522			12.8303		NA	675.8	1074.9	NA	NA	6242.9	8496	NA	NA	171.1	151.9	NA	NA	939	727.6	NA	NA	5	5	NA	NA	5	5	NA	Not Found	High	High	Not Found	Not Found	High	High	Not Found	8.419	3.07	875.3	7369.4	32.24	21.62	2	2	12.44
Q5XIH7	Phb2	Prohibitin-2 OS=Rattus norvegicus OX=10116 GN=Phb2 PE=1 SV=1	High	8	8	8	FALSE	TRUE	299	29.4314	33.3						11.8272			14.6971		NA	2761.6	4780.8	NA	NA	23762.1	29694.1	NA	NA	699.2	675.6	NA	NA	3574.1	2543	NA	NA	7	7	NA	NA	7	7	NA	Not Found	High	High	Not Found	Not Found	High	High	Not Found	7.087	2.83	3771.2	26728.1	37.86	15.69	2	2	20.96
Q6P503	Atp6v1d	ATPase H+-transporting V1 subunit D OS=Rattus norvegicus OX=10116 GN=Atp6v1d PE=1 SV=1	High	1	1	1	FALSE	TRUE	247	4.45344	28.3						7.14122			9.50499		NA	105.1	189.6	NA	NA	614.3	859.4	NA	NA	26.6	26.8	NA	NA	92.4	73.6	NA	NA	1	1	NA	NA	1	1	NA	Not Found	High	High	Not Found	Not Found	High	High	Not Found	5.001	2.32	147.4	736.9	40.59	23.52	2	2	2.54
D3ZYQ0	Kctd17	Potassium channel tetramerization domain-containing 17 OS=Rattus norvegicus OX=10116 GN=Kctd17 PE=4 SV=1	High	1	1	1	FALSE	TRUE	246	4.06504	27.8					6.87529			10.8545			117.4	NA	NA	NA	1851.5	NA	NA	NA	117.4	NA	NA	NA	562.9	NA	NA	NA	1	NA	NA	NA	1	NA	NA	NA	High	Not Found	Not Found	Not Found	High	Not Found	Not Found	Not Found	15.77	3.98	117.4	1851.5	NA	NA	1	1	3.99
Q5M7U6	Actr2	Actin-related protein 2 OS=Rattus norvegicus OX=10116 GN=Actr2 PE=2 SV=1	High	3	5	2	FALSE	TRUE	394	8.37563	44.7						7.77246			9.53041		NA	166.4	287.3	NA	NA	644.2	848.9	NA	NA	42.1	40.6	NA	NA	96.9	72.7	NA	NA	1	1	NA	NA	1	1	NA	Not Found	High	High	Medium	Not Found	High	High	Medium	3.291	1.72	226.9	746.6	37.68	19.39	2	2	12.74
Q765A7	Pgap1	GPI inositol-deacylase OS=Rattus norvegicus OX=10116 GN=Pgap1 PE=1 SV=1	High	2	2	2	FALSE	TRUE	922	1.95228	104.3						9.20265			11.9354		NA	422.2	822.3	NA	NA	3451.9	4444.2	NA	NA	106.9	116.2	NA	NA	519.2	380.6	NA	NA	2	2	NA	NA	2	2	NA	Not Found	High	High	Not Found	Not Found	High	High	Not Found	6.345	2.67	622.2	3948	45.47	17.77	2	2	4.4
D4ABX8	Lrfn4	Leucine-rich repeat and fibronectin type-III domain-containing protein 4 OS=Rattus norvegicus OX=10116 GN=Lrfn4 PE=1 SV=1	High	3	3	2	FALSE	TRUE	636	3.77358	67.2						5.05214	7.5744		8.21759	11.5459	NA	25.9	42.5	190.6	NA	248	357.3	2990	NA	6.6	6	96.7	NA	37.3	30.6	482.4	NA	1	1	1	NA	1	1	1	Not Found	High	High	High	Not Found	High	High	High	13.883	3.8	86.3	1198.4	105.07	129.54	3	3	5.59
Q4FZU2	Krt6a	Keratin, type II cytoskeletal 6A OS=Rattus norvegicus OX=10116 GN=Krt6a PE=1 SV=1	High	8	53	0	TRUE	TRUE	552	13.4058	59.2											NA	NA	NA	NA	NA	NA	NA	NA	NA	NA	NA	NA	NA	NA	NA	NA	NA	NA	NA	NA	NA	NA	NA	NA	Not Found	Not Found	Not Found	Not Found	Not Found	Not Found	Not Found	Not Found	NA	NA	NA	NA	NA	NA	NA	NA	126.84
P31399	Atp5pd	ATP synthase subunit d, mitochondrial OS=Rattus norvegicus OX=10116 GN=Atp5pd PE=1 SV=3	High	1	1	1	FALSE	TRUE	161	8.07453	18.8						9.42836			11.4223		NA	433.1	1096.1	NA	NA	2376.8	3169.1	NA	NA	109.7	154.9	NA	NA	357.5	271.4	NA	NA	1	1	NA	NA	1	1	NA	Not Found	High	High	Not Found	Not Found	High	High	Not Found	3.627	1.86	764.6	2772.9	61.31	20.2	2	2	2.34
Q60I19	Micb	MHC class I-like located near the LRC, 2 OS=Rattus norvegicus OX=10116 GN=Micb PE=2 SV=1	Medium	1	1	1	FALSE	TRUE	373	2.68097	41.1					8.00955			10.4622			257.7	NA	NA	NA	1410.7	NA	NA	NA	257.7	NA	NA	NA	428.9	NA	NA	NA	1	NA	NA	NA	1	NA	NA	NA	High	Not Found	Not Found	Not Found	High	Not Found	Not Found	Not Found	5.474	2.45	257.7	1410.7	NA	NA	1	1	0
F1MAH5	Ppp6r3	Protein phosphatase 6, regulatory subunit 3 OS=Rattus norvegicus OX=10116 GN=Ppp6r3 PE=1 SV=3	Medium	1	1	1	FALSE	TRUE	879	0.910125	98.3						7.5532			9.57928		NA	172.5	204.5	NA	NA	871.6	671.4	NA	NA	43.7	28.9	NA	NA	131.1	57.5	NA	NA	1	1	NA	NA	1	1	NA	Not Found	High	High	Not Found	Not Found	High	High	Not Found	4.093	2.03	188.5	771.5	12.02	18.35	2	2	2.3
G3V6D3	Atp5f1b	ATP synthase subunit beta OS=Rattus norvegicus OX=10116 GN=Atp5f1b PE=1 SV=1	High	8	9	8	FALSE	TRUE	529	21.172	56.3						11.7371	9.6837		13.0242	12.3234	NA	2441.2	4773.7	822.4	NA	6968.9	9958	5125.3	NA	618.1	674.6	417.2	NA	1048.2	852.8	826.9	NA	6	6	2	NA	6	6	2	Not Found	High	High	High	Not Found	High	High	High	2.744	1.46	2679.1	7350.7	74.14	33.18	3	3	29.14
D4A208	Srgap2	SLIT-ROBO Rho GTPase-activating protein 2 OS=Rattus norvegicus OX=10116 GN=Srgap2 PE=1 SV=1	High	6	6	6	FALSE	TRUE	1071	7.18954	120.8						11.1217			13.6507		NA	1580.7	3141.2	NA	NA	10745.8	15391.2	NA	NA	400.2	443.9	NA	NA	1616.3	1318.1	NA	NA	6	6	NA	NA	6	6	NA	Not Found	High	High	Not Found	Not Found	High	High	Not Found	5.535	2.47	2360.9	13068.5	46.74	25.13	2	2	15.7
D4A9L2	Srsf1	RCG34610, isoform CRA_c OS=Rattus norvegicus OX=10116 GN=Srsf1 PE=1 SV=1	High	4	4	4	FALSE	TRUE	248	20.9677	27.7						10.0374			13.3078		NA	673.3	1640.3	NA	NA	8549.9	12027.1	NA	NA	170.5	231.8	NA	NA	1286	1030	NA	NA	4	4	NA	NA	4	4	NA	Not Found	High	High	Not Found	Not Found	High	High	Not Found	8.894	3.15	1156.8	10288.5	59.11	23.9	2	2	12.69
D4A5R3	Ahdc1	AT hook, DNA-binding motif,-containing 1 OS=Rattus norvegicus OX=10116 GN=Ahdc1 PE=1 SV=1	Medium	1	1	1	FALSE	TRUE	1592	0.816583	168.1					4.54226			6.66249			23.3	NA	NA	NA	101.3	NA	NA	NA	23.3	NA	NA	NA	30.8	NA	NA	NA	1	NA	NA	NA	1	NA	NA	NA	High	Not Found	Not Found	Not Found	High	Not Found	Not Found	Not Found	4.348	2.12	23.3	101.3	NA	NA	1	1	0
G3V6H9	Nap1l1	Nucleosome assembly protein 1-like 1 OS=Rattus norvegicus OX=10116 GN=Nap1l1 PE=1 SV=1	High	2	2	2	FALSE	TRUE	391	7.16113	45.3						7.58513			9.96005		NA	153.7	239.9	NA	NA	946.1	1048.6	NA	NA	38.9	33.9	NA	NA	142.3	89.8	NA	NA	2	2	NA	NA	2	2	NA	Not Found	High	High	Not Found	Not Found	High	High	Not Found	5.068	2.34	196.8	997.3	30.97	7.27	2	2	2.43
D4ABP9	Fbxo3	F-box only protein 3 OS=Rattus norvegicus OX=10116 GN=Fbxo3 PE=3 SV=1	High	2	2	2	FALSE	TRUE	480	4.375	55.3						10.0883			11.9345		NA	865	1370	NA	NA	3605.4	4249.2	NA	NA	219	193.6	NA	NA	542.3	363.9	NA	NA	2	2	NA	NA	2	2	NA	Not Found	High	High	Not Found	Not Found	High	High	Not Found	3.514	1.81	1117.5	3927.3	31.95	11.59	2	2	4.06
Q4QR73	Dnaja4	DnaJ (Hsp40) homolog, subfamily A, member 4 OS=Rattus norvegicus OX=10116 GN=Dnaja4 PE=1 SV=1	High	1	2	1	FALSE	TRUE	555	1.44144	61.8						9.08945			11.2435		NA	459.3	646.1	NA	NA	2215.9	2653	NA	NA	116.3	91.3	NA	NA	333.3	227.2	NA	NA	1	1	NA	NA	1	1	NA	Not Found	High	High	Not Found	Not Found	High	High	Not Found	4.405	2.14	552.7	2434.4	23.9	12.69	2	2	4.46
P38718	Mpc2	Mitochondrial pyruvate carrier 2 OS=Rattus norvegicus OX=10116 GN=Mpc2 PE=2 SV=1	High	1	2	1	FALSE	TRUE	127	7.87402	14.2						7.73453	8.66498		10.985	11.851	NA	182.6	248.4	405.9	NA	1721.3	2386.7	3694.1	NA	46.2	35.1	205.9	NA	258.9	204.4	596	NA	1	1	1	NA	1	1	1	Not Found	High	High	High	Not Found	High	High	High	9.323	3.22	279	2600.7	41.13	38.59	3	3	5.24
D4A7M0	Plxnc1	Plexin C1 OS=Rattus norvegicus OX=10116 GN=Plxnc1 PE=1 SV=3	High	7	7	7	FALSE	TRUE	1574	6.6709	176.4					7.47411	9.31732		9.63771	12.7406		177.8	498.4	816.6	NA	796.6	5713.7	8197.1	NA	177.8	126.2	115.4	NA	242.2	859.4	702	NA	1	6	6	NA	1	6	6	NA	Medium	High	High	Not Found	Medium	High	High	Not Found	9.852	3.3	497.6	4902.5	64.19	76.83	3	3	11.35
Q4FZT9	Psmd2	26S proteasome non-ATPase regulatory subunit 2 OS=Rattus norvegicus OX=10116 GN=Psmd2 PE=1 SV=1	High	1	1	1	FALSE	TRUE	908	1.65198	100.1						9.7053			10.5255		NA	759.9	917.1	NA	NA	1247.9	1741	NA	NA	192.4	129.6	NA	NA	187.7	149.1	NA	NA	1	1	NA	NA	1	1	NA	Not Found	High	High	Not Found	Not Found	High	High	Not Found	1.782	0.83	838.5	1494.5	13.25	23.33	2	2	3.94
P18437	Hmgn2	Non-histone chromosomal protein HMG-17 OS=Rattus norvegicus OX=10116 GN=Hmgn2 PE=1 SV=2	High	1	1	1	FALSE	TRUE	90	8.88889	9.4					8.58571			11.1704			384.2	NA	NA	NA	2304.7	NA	NA	NA	384.2	NA	NA	NA	700.7	NA	NA	NA	1	NA	NA	NA	1	NA	NA	NA	High	Not Found	Not Found	Not Found	High	Not Found	Not Found	Not Found	5.999	2.58	384.2	2304.7	NA	NA	1	1	2.49
P84889	Vangl2	Vang-like protein 2 OS=Rattus norvegicus OX=10116 GN=Vangl2 PE=2 SV=1	High	9	15	9	FALSE	TRUE	521	18.618	59.7						9.21015	7.8505		13.7153	12.8956	NA	446.2	786.2	230.8	NA	12743.7	14194.3	7620.1	NA	113	111.1	117.1	NA	1916.8	1215.6	1229.4	NA	7	6	3	NA	7	7	3	Not Found	High	High	High	Not Found	High	High	High	23.617	4.56	487.8	11519.4	57.4	29.98	3	3	40.98
Q2IBD4	Cttnbp2	Cortactin-binding protein 2 OS=Rattus norvegicus OX=10116 GN=Cttnbp2 PE=1 SV=1	High	1	1	1	FALSE	TRUE	1649	0.667071	178.7											NA	NA	NA	NA	NA	NA	NA	NA	NA	NA	NA	NA	NA	NA	NA	NA	NA	NA	NA	NA	NA	NA	NA	NA	Not Found	High	High	Not Found	Not Found	High	High	Not Found	NA	NA	NA	NA	NA	NA	NA	NA	3.06
P38062	Metap2	Methionine aminopeptidase 2 OS=Rattus norvegicus OX=10116 GN=Metap2 PE=1 SV=2	High	3	3	3	FALSE	TRUE	478	13.8075	53						8.17611			11.7461		NA	216.9	385.7	NA	NA	2844.9	4147.6	NA	NA	54.9	54.5	NA	NA	427.9	355.2	NA	NA	2	2	NA	NA	2	2	NA	Not Found	High	High	Not Found	Not Found	High	High	Not Found	11.605	3.54	301.3	3496.2	39.61	26.35	2	2	9.08
P30835	Pfkl	ATP-dependent 6-phosphofructokinase, liver type OS=Rattus norvegicus OX=10116 GN=Pfkl PE=1 SV=3	High	5	9	3	FALSE	TRUE	780	6.79487	85.3						11.3243	8.91976		11.8434	10.9766	NA	2167.1	3034.3	484.3	NA	3318.2	4069.4	2015	NA	548.7	428.8	245.7	NA	499.1	348.5	325.1	NA	3	3	1	NA	3	3	1	Not Found	High	High	High	Not Found	High	High	High	1.654	0.73	1895.2	3134.2	68.41	33.16	3	3	23.79
A0A0G2JYP2	Map4k3	Mitogen-activated protein kinase kinase kinase kinase OS=Rattus norvegicus OX=10116 GN=Map4k3 PE=1 SV=1	High	1	1	1	FALSE	TRUE	889	1.01237	100.4											NA	NA	NA	NA	NA	NA	NA	NA	NA	NA	NA	NA	NA	NA	NA	NA	NA	NA	NA	NA	NA	NA	NA	NA	Not Found	High	High	Not Found	Not Found	High	High	Not Found	NA	NA	NA	NA	NA	NA	NA	NA	3.02
D4AB29	Abca4	ATP-binding cassette subfamily A member 4 OS=Rattus norvegicus OX=10116 GN=Abca4 PE=4 SV=2	Medium	2	2	1	FALSE	TRUE	2290	0.960699	258.5											NA	NA	NA	NA	NA	NA	NA	NA	NA	NA	NA	NA	NA	NA	NA	NA	NA	NA	NA	NA	NA	NA	NA	NA	Not Found	Medium	Medium	Not Found	Not Found	Medium	Medium	Not Found	NA	NA	NA	NA	NA	NA	NA	NA	2.59
F1LPV0	Nars	Asparaginyl-tRNA synthetase OS=Rattus norvegicus OX=10116 GN=Nars PE=1 SV=2	High	2	2	2	FALSE	TRUE	558	4.12186	64.1						8.58359	10.4253		10.9267	11.6907	NA	331.7	443.7	1375.1	NA	1608.9	2355.2	3305.5	NA	84	62.7	697.6	NA	242	201.7	533.3	NA	1	1	1	NA	1	1	1	Not Found	High	High	High	Not Found	High	High	High	3.38	1.76	716.8	2423.2	79.91	35.09	3	3	5.89
Q68FR9	Eef1d	Elongation factor 1-delta OS=Rattus norvegicus OX=10116 GN=Eef1d PE=1 SV=2	High	4	4	4	FALSE	TRUE	281	21.7082	31.3						9.26264	8.70701		12.9292	12.0062	NA	468.5	805.3	417.9	NA	7740.8	7858.5	4113.7	NA	118.6	113.8	212	NA	1164.3	673	663.7	NA	3	3	1	NA	3	3	1	Not Found	High	High	High	Not Found	High	High	High	11.653	3.54	563.9	6571	37.35	32.4	3	3	13.79
P62142	Ppp1cb	Serine/threonine-protein phosphatase PP1-beta catalytic subunit OS=Rattus norvegicus OX=10116 GN=Ppp1cb PE=1 SV=3	High	5	6	2	FALSE	TRUE	327	18.0428	37.2						10.3951	5.3147		12.731	8.11738	NA	991.3	1829.2	39.8	NA	6262.8	7379.7	277.7	NA	251	258.5	20.2	NA	942	632	44.8	NA	5	5	1	NA	5	5	1	Not Found	High	High	Not Found	Not Found	High	High	Not Found	4.867	2.28	953.4	4640.1	93.9	82.3	3	3	7.69
Q6P502	Cct3	T-complex protein 1 subunit gamma OS=Rattus norvegicus OX=10116 GN=Cct3 PE=1 SV=1	High	4	5	4	FALSE	TRUE	545	8.07339	60.6						10.8756	9.64187		12.4554	12.1369	NA	1443	2446.3	798.9	NA	5461.7	5775.3	4503.6	NA	365.3	345.7	405.3	NA	821.5	494.6	726.6	NA	4	4	1	NA	4	4	1	Not Found	High	High	High	Not Found	High	High	High	3.357	1.75	1562.7	5246.9	53.12	12.63	3	3	10.25
D3ZJ08	Hist2h3c2	Histone H3 OS=Rattus norvegicus OX=10116 GN=Hist2h3c2 PE=1 SV=1	High	5	6	5	FALSE	TRUE	136	26.4706	15.4					8.66853	12.1318		11.0899	13.1718		406.9	2091.9	9627.4	NA	2179.7	7704.2	11053.2	NA	406.9	529.7	1360.5	NA	662.7	1158.8	946.6	NA	1	5	5	NA	1	5	5	NA	Medium	High	High	Not Found	Medium	High	High	Not Found	1.727	0.79	4042.1	6979	121.47	64.21	3	3	15.88
D4A055	Cacnb4	Voltage-dependent L-type calcium channel subunit beta-4 OS=Rattus norvegicus OX=10116 GN=Cacnb4 PE=1 SV=2	High	1	1	1	FALSE	TRUE	519	2.11946	57.9											NA	NA	NA	NA	NA	NA	NA	NA	NA	NA	NA	NA	NA	NA	NA	NA	NA	NA	NA	NA	NA	NA	NA	NA	Not Found	High	High	Not Found	Not Found	High	High	Not Found	NA	NA	NA	NA	NA	NA	NA	NA	2.62
D4A2D3	Mycbp2	MYC-binding protein 2, E3 ubiquitin protein ligase OS=Rattus norvegicus OX=10116 GN=Mycbp2 PE=1 SV=3	High	1	1	1	FALSE	TRUE	4538	0.330542	498.6							6.7866			10.0847	NA	NA	NA	110.4	NA	NA	NA	1085.9	NA	NA	NA	56	NA	NA	NA	175.2	NA	NA	NA	1	NA	NA	NA	1	Not Found	Not Found	Not Found	High	Not Found	Not Found	Not Found	High	9.837	3.3	110.4	1085.9	NA	NA	1	1	2.76
O35796	C1qbp	Complement component 1 Q subcomponent-binding protein, mitochondrial OS=Rattus norvegicus OX=10116 GN=C1qbp PE=1 SV=2	High	4	11	4	FALSE	TRUE	279	16.8459	31					7.71218	8.8377		10.827	13.7288		209.7	346.8	603.6	NA	1816.6	14328	12864.3	NA	209.7	87.8	85.3	NA	552.3	2155.1	1101.7	NA	2	4	4	NA	2	4	4	NA	High	High	High	Not Found	High	High	High	Not Found	25.005	4.64	386.7	9669.6	51.71	70.74	3	3	29.2
A0A0G2K6R9	Ank2	Ankyrin 2 OS=Rattus norvegicus OX=10116 GN=Ank2 PE=1 SV=1	High	5	5	5	FALSE	TRUE	3931	1.39914	429.6					7.51175	9.68292		11.0488	13.1149		182.5	634.8	1064.3	NA	2118.5	7834.5	10044.4	NA	182.5	160.7	150.4	NA	644.1	1178.4	860.2	NA	1	4	4	NA	1	4	4	NA	High	High	High	Not Found	High	High	High	Not Found	10.628	3.41	627.2	6665.8	70.3	61.36	3	3	15.57
A0A0G2K0F3	Epb41l1	Band 4.1-like protein 1-like OS=Rattus norvegicus OX=10116 GN=Epb41l1 PE=1 SV=1	High	2	2	2	FALSE	TRUE	1551	2.06319	171					7.08852	8.34451		8.75221	10.4058		136.1	246.4	428.8	NA	431.2	1005.2	1830.9	NA	136.1	62.4	60.6	NA	131.1	151.2	156.8	NA	1	1	1	NA	1	1	1	NA	High	High	High	Not Found	High	High	High	Not Found	4.027	2.01	270.4	1089.1	54.67	64.6	3	3	6.05
Q0ZFS8	Srsf3	RCG61099, isoform CRA_c OS=Rattus norvegicus OX=10116 GN=Srsf3 PE=1 SV=1	High	3	3	2	FALSE	TRUE	164	18.9024	19.3						9.64051			12.4365		NA	533	1195.2	NA	NA	4574.1	6717.7	NA	NA	134.9	168.9	NA	NA	688	575.3	NA	NA	2	2	NA	NA	2	2	NA	Not Found	High	High	Not Found	Not Found	High	High	Not Found	6.534	2.71	864.1	5645.9	54.19	26.85	2	2	4.79
A0A0G2JZB7	Nav3	Neuron navigator 3 OS=Rattus norvegicus OX=10116 GN=Nav3 PE=4 SV=1	High	2	2	2	FALSE	TRUE	2254	0.887311	241.4						8.31144			11.7331		NA	233.4	432.4	NA	NA	3016.4	3841.7	NA	NA	59.1	61.1	NA	NA	453.7	329	NA	NA	2	2	NA	NA	2	2	NA	Not Found	High	High	Not Found	Not Found	High	High	Not Found	10.3	3.36	332.9	3429	42.25	17.02	2	2	5.09
A1L1K8	Habp4	Intracellular hyaluronan-binding protein 4 OS=Rattus norvegicus OX=10116 GN=Habp4 PE=1 SV=1	Medium	1	1	1	FALSE	TRUE	411	4.37956	45.8						6.77643			9.86326		NA	92.8	129.5	NA	NA	908.2	955.2	NA	NA	23.5	18.3	NA	NA	136.6	81.8	NA	NA	1	1	NA	NA	1	1	NA	Not Found	High	High	Not Found	Not Found	High	High	Not Found	8.383	3.07	111.1	931.7	23.37	3.57	2	2	0
F1M110	Nmt2	Glycylpeptide N-tetradecanoyltransferase OS=Rattus norvegicus OX=10116 GN=Nmt2 PE=1 SV=3	High	1	1	1	FALSE	TRUE	529	2.0794	60.4						5.92996			9.02987		NA	42	88.5	NA	NA	466.1	586.2	NA	NA	10.6	12.5	NA	NA	70.1	50.2	NA	NA	1	1	NA	NA	1	1	NA	Not Found	High	High	Not Found	Not Found	High	High	Not Found	8.068	3.01	65.2	526.1	50.4	16.14	2	2	2.29
A0A1B0GWS0	Ppfia1	PTPRF-interacting protein alpha 1 OS=Rattus norvegicus OX=10116 GN=Ppfia1 PE=1 SV=1	High	8	11	1	FALSE	TRUE	1266	5.92417	142.5					7.06932			11.8801			134.3	NA	NA	NA	3769.3	NA	NA	NA	134.3	NA	NA	NA	1146	NA	NA	NA	1	NA	NA	NA	1	NA	NA	NA	High	Not Found	Not Found	Not Found	High	Not Found	Not Found	Not Found	28.067	4.81	134.3	3769.3	NA	NA	1	1	26.92
Q5RKI1	Eif4a2	Eukaryotic initiation factor 4A-II OS=Rattus norvegicus OX=10116 GN=Eif4a2 PE=1 SV=1	High	5	6	5	FALSE	TRUE	407	14.9877	46.4					8.52474	10.3809		11.191	12.0413		368.3	843.7	2107.3	NA	2337.9	3658	4856.4	NA	368.3	213.6	297.8	NA	710.8	550.2	415.9	NA	1	4	4	NA	1	4	4	NA	High	High	High	Not Found	High	High	High	Not Found	3.269	1.71	1106.4	3617.4	81.23	34.82	3	3	10.41
Q5XI81	Fxr1	Fragile X mental retardation syndrome-related protein 1 OS=Rattus norvegicus OX=10116 GN=Fxr1 PE=1 SV=1	High	1	1	1	FALSE	TRUE	568	1.76056	63.9					6.63807			10.5322			99.6	NA	NA	NA	1480.8	NA	NA	NA	99.6	NA	NA	NA	450.2	NA	NA	NA	1	NA	NA	NA	1	NA	NA	NA	High	Not Found	Not Found	Not Found	High	Not Found	Not Found	Not Found	14.867	3.89	99.6	1480.8	NA	NA	1	1	3.22
Q6AY86	Vps26a	Vacuolar protein sorting-associated protein 26A OS=Rattus norvegicus OX=10116 GN=Vps26a PE=1 SV=1	High	5	10	2	FALSE	TRUE	327	14.0673	38.1						8.47431			10.3046		NA	266.4	474.8	NA	NA	1019.9	1568.2	NA	NA	67.5	67.1	NA	NA	153.4	134.3	NA	NA	1	1	NA	NA	1	1	NA	Not Found	High	High	Not Found	Not Found	High	High	Not Found	3.492	1.8	370.6	1294	39.76	29.96	2	2	17.85
P11505	Atp2b1	Plasma membrane calcium-transporting ATPase 1 OS=Rattus norvegicus OX=10116 GN=Atp2b1 PE=1 SV=3	High	8	9	2	FALSE	TRUE	1220	8.19672	134.6						8.41022			10.9425		NA	274.9	421	NA	NA	1993.2	1943	NA	NA	69.6	59.5	NA	NA	299.8	166.4	NA	NA	2	2	NA	NA	2	2	NA	Not Found	High	High	Not Found	Not Found	High	High	Not Found	5.656	2.5	348	1968.1	29.69	1.8	2	2	22.97
G3V888	Acly	ATP-citrate synthase OS=Rattus norvegicus OX=10116 GN=Acly PE=1 SV=1	High	2	2	2	FALSE	TRUE	1101	2.17984	120.7						9.88642			11.8214		NA	783.4	1143.5	NA	NA	3581.5	3657.2	NA	NA	198.4	161.6	NA	NA	538.7	313.2	NA	NA	2	2	NA	NA	2	2	NA	Not Found	High	High	Not Found	Not Found	High	High	Not Found	3.757	1.91	963.5	3619.3	26.43	1.48	2	2	5.64
F1LQY6	Necab2	N-terminal EF-hand calcium-binding protein 2 OS=Rattus norvegicus OX=10116 GN=Necab2 PE=1 SV=3	High	1	1	1	FALSE	TRUE	389	2.57069	43.5						9.89773			10.4752		NA	842.1	1080.6	NA	NA	1261.2	1606.7	NA	NA	213.2	152.7	NA	NA	189.7	137.6	NA	NA	1	1	NA	NA	1	1	NA	Not Found	High	High	Not Found	Not Found	High	High	Not Found	1.492	0.58	961.3	1434	17.54	17.04	2	2	3.27
O55005	Robo1	Roundabout homolog 1 OS=Rattus norvegicus OX=10116 GN=Robo1 PE=1 SV=1	High	1	1	1	FALSE	TRUE	1651	0.787402	180.6						7.94552			11.9206		NA	187.5	324.1	NA	NA	3206.5	4687.1	NA	NA	47.5	45.8	NA	NA	482.3	401.4	NA	NA	1	1	NA	NA	1	1	NA	Not Found	High	High	Not Found	Not Found	High	High	Not Found	15.43	3.95	255.8	3946.8	37.77	26.53	2	2	4.96
D4ACB8	Cct8	Chaperonin subunit 8 (Theta) (Predicted), isoform CRA_a OS=Rattus norvegicus OX=10116 GN=Cct8 PE=1 SV=1	High	3	4	3	FALSE	TRUE	548	6.75182	59.6						10.6628			11.8492		NA	1214.1	2164.7	NA	NA	3394.7	4009.8	NA	NA	307.4	305.9	NA	NA	510.6	343.4	NA	NA	3	3	NA	NA	3	3	NA	Not Found	High	High	Not Found	Not Found	High	High	Not Found	2.191	1.13	1689.4	3702.2	39.79	11.75	2	2	11.45
D3ZFQ8	Cyc1	Cytochrome c-1 OS=Rattus norvegicus OX=10116 GN=Cyc1 PE=1 SV=3	High	1	1	1	FALSE	TRUE	326	3.98773	35.4						8.25566			10.6217		NA	250.5	372.9	NA	NA	1368.2	1814.6	NA	NA	63.4	52.7	NA	NA	205.8	155.4	NA	NA	1	1	NA	NA	1	1	NA	Not Found	High	High	Not Found	Not Found	High	High	Not Found	5.105	2.35	311.7	1591.4	27.76	19.83	2	2	3.08
D4A6H8	Ctnna2	Catenin alpha 2 OS=Rattus norvegicus OX=10116 GN=Ctnna2 PE=1 SV=3	High	7	7	5	FALSE	TRUE	476	14.916	52.8						11.171			14.4903		NA	1810	2937.4	NA	NA	25841.1	20498.6	NA	NA	458.3	415.1	NA	NA	3886.8	1755.5	NA	NA	7	7	NA	NA	7	7	NA	Not Found	High	High	Not Found	Not Found	High	High	Not Found	9.761	3.29	2373.7	23169.8	33.58	16.3	2	2	18.49
M0RCP9	Pin4	Peptidyl-prolyl cis-trans isomerase OS=Rattus norvegicus OX=10116 GN=Pin4 PE=1 SV=1	Medium	1	1	1	FALSE	TRUE	131	9.92366	13.8							8.3147			12.2603	NA	NA	NA	318.4	NA	NA	NA	4905.9	NA	NA	NA	161.5	NA	NA	NA	791.5	NA	NA	NA	1	NA	NA	NA	1	Not Found	Not Found	Not Found	High	Not Found	Not Found	Not Found	High	15.41	3.95	318.4	4905.9	NA	NA	1	1	2.04
Q498C9	Zfp207	RCG33491, isoform CRA_b OS=Rattus norvegicus OX=10116 GN=Zfp207 PE=1 SV=1	High	1	1	1	FALSE	TRUE	464	2.80172	49.7						7.32489			9.45437		NA	124	207.3	NA	NA	600.4	819.7	NA	NA	31.4	29.3	NA	NA	90.3	70.2	NA	NA	1	1	NA	NA	1	1	NA	Not Found	High	High	Not Found	Not Found	High	High	Not Found	4.286	2.1	165.7	710	35.56	21.85	2	2	2.7
A0A0G2K4F6	Srrm1	Serine and arginine repetitive matrix 1 OS=Rattus norvegicus OX=10116 GN=Srrm1 PE=1 SV=1	Medium	1	1	1	FALSE	TRUE	912	1.53509	102.8						7.74774			11.57		NA	129.8	355.9	NA	NA	2778.4	3326.7	NA	NA	32.9	50.3	NA	NA	417.9	284.9	NA	NA	1	1	NA	NA	1	1	NA	Not Found	High	High	Not Found	Not Found	High	High	Not Found	12.569	3.65	242.9	3052.5	65.85	12.7	2	2	0
A0A0G2K8W9	Sptbn1	Spectrin beta chain OS=Rattus norvegicus OX=10116 GN=Sptbn1 PE=1 SV=1	High	17	20	16	FALSE	TRUE	2358	8.60899	273.3						12.2204	7.96116		15.1459	11.9899	NA	3658	6225.8	249.2	NA	32324.6	40662.1	4067.3	NA	926.2	879.8	126.4	NA	4862	3482.3	656.2	NA	15	15	1	NA	15	15	1	Not Found	High	High	High	Not Found	High	High	High	7.604	2.93	3377.7	25684.6	88.76	74.67	3	3	48.71
Q5XI05	Sel1l2	Protein sel-1 homolog 2 OS=Rattus norvegicus OX=10116 GN=Sel1l2 PE=2 SV=1	Medium	1	1	1	FALSE	TRUE	688	1.59884	77.8											NA	NA	NA	NA	NA	NA	NA	NA	NA	NA	NA	NA	NA	NA	NA	NA	NA	NA	NA	NA	NA	NA	NA	NA	High	Not Found	Not Found	Not Found	High	Not Found	Not Found	Not Found	NA	NA	NA	NA	NA	NA	NA	NA	0
Q5XI64	Abhd6	Monoacylglycerol lipase ABHD6 OS=Rattus norvegicus OX=10116 GN=Abhd6 PE=1 SV=1	High	2	2	2	FALSE	TRUE	337	7.71513	38.3						8.77041			11.1171		NA	348.6	547	NA	NA	1940	2543.2	NA	NA	88.3	77.3	NA	NA	291.8	217.8	NA	NA	2	2	NA	NA	2	2	NA	Not Found	High	High	Not Found	Not Found	High	High	Not Found	5.006	2.32	447.8	2241.6	31.33	19.03	2	2	3.58
P37285	Klc1	Kinesin light chain 1 OS=Rattus norvegicus OX=10116 GN=Klc1 PE=1 SV=2	High	1	1	1	FALSE	TRUE	560	2.32143	63.7						8.42365			10.5486		NA	267	441.6	NA	NA	1384.2	1620.7	NA	NA	67.6	62.4	NA	NA	208.2	138.8	NA	NA	1	1	NA	NA	1	1	NA	Not Found	High	High	Not Found	Not Found	High	High	Not Found	4.241	2.08	354.3	1502.5	34.85	11.13	2	2	2.36
Q5FWS6	Kazn	Kazrin OS=Rattus norvegicus OX=10116 GN=Kazn PE=2 SV=2	High	8	9	8	FALSE	TRUE	780	10.5128	86.9						8.24862	10.0913		11.9829	14.9071	NA	212.9	434.5	1090.9	NA	4058.9	4036.7	30724.5	NA	53.9	61.4	553.4	NA	610.5	345.7	4957	NA	2	2	5	NA	2	2	5	Not Found	High	High	High	Not Found	High	High	High	22.333	4.48	579.4	12940	78.8	119.02	3	3	16.49
D3ZQ02	Wdr37	WD repeat domain 37 OS=Rattus norvegicus OX=10116 GN=Wdr37 PE=1 SV=3	High	3	5	3	FALSE	TRUE	449	6.4588	49.8						11.1187			14.0099		NA	1997	2476	NA	NA	14931.7	18225.1	NA	NA	505.6	349.9	NA	NA	2245.9	1560.8	NA	NA	3	3	NA	NA	3	3	NA	Not Found	High	High	Not Found	Not Found	High	High	Not Found	7.413	2.89	2236.5	16578.4	15.14	14.05	2	2	13.55
D4A315	x	Uncharacterized protein OS=Rattus norvegicus OX=10116 PE=3 SV=2	High	2	2	2	FALSE	TRUE	165	10.303	18.7						11.0921			12.921		NA	1578.7	3018.8	NA	NA	6533.4	9206	NA	NA	399.7	426.6	NA	NA	982.7	788.4	NA	NA	2	2	NA	NA	2	2	NA	Not Found	High	High	Not Found	Not Found	High	High	Not Found	3.423	1.78	2298.8	7869.7	44.3	24.01	2	2	5.29
F1LST0	Heatr5b	HEAT repeat-containing 5B OS=Rattus norvegicus OX=10116 GN=Heatr5b PE=1 SV=2	High	3	3	3	FALSE	TRUE	2030	1.7734	219.5						8.32943			12.3247		NA	264.9	390.6	NA	NA	5161.8	5098.1	NA	NA	67.1	55.2	NA	NA	776.4	436.6	NA	NA	3	3	NA	NA	3	3	NA	Not Found	High	High	Not Found	Not Found	High	High	Not Found	15.651	3.97	327.8	5130	27.11	0.88	2	2	5.8
A0A0A0MY09	Hsp90b1	Endoplasmin OS=Rattus norvegicus OX=10116 GN=Hsp90b1 PE=1 SV=1	Medium	1	1	1	FALSE	TRUE	804	1.1194	92.8						8.12606			9.36859		NA	160.3	486.9	NA	NA	521.2	838.4	NA	NA	40.6	68.8	NA	NA	78.4	71.8	NA	NA	1	1	NA	NA	1	1	NA	Not Found	High	High	Not Found	Not Found	High	High	Not Found	2.101	1.07	323.6	679.8	71.36	32.99	2	2	2.06
E9PTR4	Ubap2l	RCG62582, isoform CRA_b OS=Rattus norvegicus OX=10116 GN=Ubap2l PE=1 SV=2	High	2	3	2	FALSE	TRUE	1105	2.35294	116.8					8.16239		9.19869	12.1462		12.5695	286.5	NA	NA	587.6	4532.8	NA	NA	6078.6	286.5	NA	NA	298.1	1378.1	NA	NA	980.7	1	NA	NA	2	1	NA	NA	2	High	Not Found	Not Found	High	High	Not Found	Not Found	High	12.139	3.6	437.1	5305.7	48.72	20.6	2	2	11.46
F1LYD5	Zfp40	Zinc finger protein 40 OS=Rattus norvegicus OX=10116 GN=Zfp40 PE=4 SV=3	High	1	2	1	FALSE	TRUE	718	1.11421	84.4						8.07563	8.26068		11.6679	13.0341	NA	215.2	338.2	306.7	NA	3575.5	2961.2	8388	NA	54.5	47.8	155.6	NA	537.8	253.6	1353.3	NA	1	1	1	NA	1	1	1	Not Found	High	High	High	Not Found	High	High	High	17.351	4.12	286.7	4974.9	22.3	59.73	3	3	5.79
Q7TP06	x	Da1-6 OS=Rattus norvegicus OX=10116 PE=2 SV=1	High	3	10	3	TRUE	TRUE	2377	0.588978	260.9					11.1195		13.4277	13.2885		14.9309	2224.9	NA	NA	11019.1	10005.2	NA	NA	31234.6	2224.9	NA	NA	5589.9	3041.9	NA	NA	5039.3	3	NA	NA	2	3	NA	NA	2	High	Not Found	Not Found	High	High	Not Found	Not Found	High	3.114	1.64	6622	20619.9	93.91	72.8	2	2	25.3
D3ZAF6	Atp5mf	ATP synthase subunit f, mitochondrial OS=Rattus norvegicus OX=10116 GN=Atp5mf PE=1 SV=1	Medium	1	1	1	FALSE	TRUE	88	6.81818	10.4							9.15305			12.4482	NA	NA	NA	569.3	NA	NA	NA	5588.3	NA	NA	NA	288.8	NA	NA	NA	901.6	NA	NA	NA	1	NA	NA	NA	1	Not Found	Not Found	Not Found	High	Not Found	Not Found	Not Found	High	9.816	3.3	569.3	5588.3	NA	NA	1	1	2.24
F1MA76	Erich3	Glutamate rich 3 OS=Rattus norvegicus OX=10116 GN=Erich3 PE=4 SV=3	Medium	1	1	1	FALSE	TRUE	521	3.07102	59.4						7.76589			9.50163		NA	163.3	290.1	NA	NA	615.6	853.6	NA	NA	41.3	41	NA	NA	92.6	73.1	NA	NA	1	1	NA	NA	1	1	NA	Not Found	High	High	Not Found	Not Found	High	High	Not Found	3.24	1.7	226.7	734.6	39.56	22.9	2	2	0
P63039	Hspd1	60 kDa heat shock protein, mitochondrial OS=Rattus norvegicus OX=10116 GN=Hspd1 PE=1 SV=1	High	2	2	2	FALSE	TRUE	573	2.96684	60.9						9.79552			10.1799		NA	717.7	1100.4	NA	NA	1022.5	1316	NA	NA	181.7	155.5	NA	NA	153.8	112.7	NA	NA	2	2	NA	NA	2	2	NA	Not Found	High	High	Not Found	Not Found	High	High	Not Found	1.286	0.36	909	1169.3	29.76	17.75	2	2	4.51
A0A0G2JVA7	Eif1a	Eukaryotic translation initiation factor 1A OS=Rattus norvegicus OX=10116 GN=Eif1a PE=1 SV=1	High	1	3	1	FALSE	TRUE	144	6.94444	16.5					8.04275	9.26262		10.7089	11.8827		263.7	469.3	803.9	NA	1673.8	3198.6	4458.2	NA	263.7	118.8	113.6	NA	508.9	481.1	381.8	NA	1	1	1	NA	1	1	1	NA	Medium	High	High	Not Found	Medium	High	High	Not Found	6.071	2.6	512.3	3110.2	53.22	44.83	3	3	5.15
P50554	Abat	4-aminobutyrate aminotransferase, mitochondrial OS=Rattus norvegicus OX=10116 GN=Abat PE=1 SV=3	Medium	1	1	1	FALSE	TRUE	500	2	56.4											NA	NA	NA	NA	NA	NA	NA	NA	NA	NA	NA	NA	NA	NA	NA	NA	NA	NA	NA	NA	NA	NA	NA	NA	Not Found	Not Found	Not Found	High	Not Found	Not Found	Not Found	High	NA	NA	NA	NA	NA	NA	NA	NA	2.26
D3ZF42	Senp7	Sentrin-specific protease 7 OS=Rattus norvegicus OX=10116 GN=Senp7 PE=1 SV=1	Medium	1	1	1	FALSE	TRUE	1037	0.578592	116.8											NA	NA	NA	NA	NA	NA	NA	NA	NA	NA	NA	NA	NA	NA	NA	NA	NA	NA	NA	NA	NA	NA	NA	NA	High	Not Found	Not Found	Not Found	High	Not Found	Not Found	Not Found	NA	NA	NA	NA	NA	NA	NA	NA	0
A0A0G2KA50	Vps39	VPS39 HOPS complex subunit OS=Rattus norvegicus OX=10116 GN=Vps39 PE=1 SV=1	Medium	1	4	1	FALSE	TRUE	886	0.790068	101.6					6.19771		7.97671	10.4212		12.7247	73.4	NA	NA	251.9	1371.2	NA	NA	6769.1	73.4	NA	NA	127.8	416.9	NA	NA	1092.1	1	NA	NA	1	1	NA	NA	1	High	Not Found	Not Found	Medium	High	Not Found	Not Found	Medium	25.022	4.65	162.7	4070.1	77.61	93.78	2	2	2.03
O88917	Adgrl1	Adhesion G protein-coupled receptor L1 OS=Rattus norvegicus OX=10116 GN=Adgrl1 PE=1 SV=1	High	4	4	4	FALSE	TRUE	1515	4.22442	166.5						8.39135			13.0264		NA	270.5	416.8	NA	NA	9628.9	7229.1	NA	NA	68.5	58.9	NA	NA	1448.3	619.1	NA	NA	4	4	NA	NA	4	4	NA	Not Found	High	High	Not Found	Not Found	High	High	Not Found	24.527	4.62	343.7	8429	30.1	20.13	2	2	11.6
P0C7J6	Lrfn1	Leucine-rich repeat and fibronectin type III domain-containing protein 1 OS=Rattus norvegicus OX=10116 GN=Lrfn1 PE=1 SV=1	High	1	1	1	FALSE	TRUE	766	3.26371	81.9						7.50044			9.88667		NA	140	234.2	NA	NA	886.2	1011.2	NA	NA	35.4	33.1	NA	NA	133.3	86.6	NA	NA	1	1	NA	NA	1	1	NA	Not Found	High	High	Not Found	Not Found	High	High	Not Found	5.07	2.34	187.1	948.7	35.61	9.31	2	2	4.05
F8WFS9	Add2	Beta-adducin OS=Rattus norvegicus OX=10116 GN=Add2 PE=1 SV=1	High	2	2	2	FALSE	TRUE	725	2.89655	80.5						8.67325			11.8219		NA	317.8	524.4	NA	NA	3188.6	4110.2	NA	NA	80.5	74.1	NA	NA	479.6	352	NA	NA	2	2	NA	NA	2	2	NA	Not Found	High	High	Not Found	Not Found	High	High	Not Found	8.667	3.12	421.1	3649.4	34.68	17.86	2	2	6.05
Q80W92	Vac14	Protein VAC14 homolog OS=Rattus norvegicus OX=10116 GN=Vac14 PE=1 SV=1	High	3	3	3	FALSE	TRUE	783	5.74713	88						7.87625			10.9193		NA	183.1	301.5	NA	NA	2230.5	1681.5	NA	NA	46.4	42.6	NA	NA	335.5	144	NA	NA	3	3	NA	NA	3	3	NA	Not Found	High	High	Not Found	Not Found	High	High	Not Found	8.074	3.01	242.3	1956	34.55	19.85	2	2	2.43
M0RA26	LOC100362987	Ribosomal protein S27-like OS=Rattus norvegicus OX=10116 GN=LOC100362987 PE=3 SV=1	High	2	6	2	FALSE	TRUE	84	25	9.5						9.35721	10.0207		13.0368	13.47	NA	517.3	831.5	1038.8	NA	7562.6	9337.9	11347	NA	131	117.5	527	NA	1137.5	799.7	1830.7	NA	1	1	2	NA	1	1	2	Not Found	High	High	High	Not Found	High	High	High	11.831	3.56	795.9	9415.8	32.99	20.11	3	3	17.38
Q9R1K2	Tenm2	Teneurin-2 OS=Rattus norvegicus OX=10116 GN=Tenm2 PE=1 SV=2	High	3	3	3	FALSE	TRUE	2774	0.973324	307.3						7.31041			11.2267		NA	123.2	204.5	NA	NA	2652.7	2164.9	NA	NA	31.2	28.9	NA	NA	399	185.4	NA	NA	3	3	NA	NA	3	3	NA	Not Found	High	High	Not Found	Not Found	High	High	Not Found	14.699	3.88	163.9	2408.8	35.07	14.32	2	2	4.06
O08838	Amph	Amphiphysin OS=Rattus norvegicus OX=10116 GN=Amph PE=1 SV=1	High	1	1	1	FALSE	TRUE	683	2.48902	74.8						8.56471			11.5627		NA	289	496.1	NA	NA	2603.5	3514.7	NA	NA	73.2	70.1	NA	NA	391.6	301	NA	NA	1	1	NA	NA	1	1	NA	Not Found	High	High	Not Found	Not Found	High	High	Not Found	7.793	2.96	392.5	3059.1	37.3	21.06	2	2	3.67
Q68FY0	Uqcrc1	Cytochrome b-c1 complex subunit 1, mitochondrial OS=Rattus norvegicus OX=10116 GN=Uqcrc1 PE=1 SV=1	High	4	5	4	FALSE	TRUE	480	10.2083	52.8						11.3052	9.89558		12.2305	11.2681	NA	2464.9	2597.7	952.5	NA	4401.9	5246.4	2466.3	NA	624.1	367.1	483.2	NA	662.1	449.3	397.9	NA	3	3	1	NA	3	3	1	Not Found	High	High	High	Not Found	High	High	High	2.014	1.01	2005	4038.2	45.58	35.3	3	3	15.12
Q04940	Nrgn	Neurogranin OS=Rattus norvegicus OX=10116 GN=Nrgn PE=1 SV=1	High	2	3	1	FALSE	TRUE	78	26.9231	7.5							9.41045			11.146	NA	NA	NA	680.5	NA	NA	NA	2266.1	NA	NA	NA	345.2	NA	NA	NA	365.6	NA	NA	NA	1	NA	NA	NA	1	Not Found	Not Found	Not Found	High	Not Found	Not Found	Not Found	High	3.33	1.74	680.5	2266.1	NA	NA	1	1	8.96
Q03344	Atp5if1	ATPase inhibitor, mitochondrial OS=Rattus norvegicus OX=10116 GN=Atp5if1 PE=3 SV=2	High	1	1	1	FALSE	TRUE	107	7.47664	12.2						9.24523			12.2168		NA	488.7	753.6	NA	NA	4258.3	5321.1	NA	NA	123.7	106.5	NA	NA	640.5	455.7	NA	NA	1	1	NA	NA	1	1	NA	Not Found	High	High	Not Found	Not Found	High	High	Not Found	7.711	2.95	621.2	4789.7	30.16	15.69	2	2	3.42
D4A4Z9	Ktn1	Kinectin 1 OS=Rattus norvegicus OX=10116 GN=Ktn1 PE=1 SV=2	Medium	1	1	1	FALSE	TRUE	1325	0.45283	151.7							9.93044			12.0269	NA	NA	NA	975.8	NA	NA	NA	4173.2	NA	NA	NA	495	NA	NA	NA	673.3	NA	NA	NA	1	NA	NA	NA	1	Not Found	Not Found	Not Found	High	Not Found	Not Found	Not Found	High	4.277	2.1	975.8	4173.2	NA	NA	1	1	2.61
Q6AY30	Sccpdh	Saccharopine dehydrogenase-like oxidoreductase OS=Rattus norvegicus OX=10116 GN=Sccpdh PE=1 SV=1	High	1	1	1	FALSE	TRUE	429	3.2634	47.1							8.72588			11.5273	NA	NA	NA	423.4	NA	NA	NA	2951.6	NA	NA	NA	214.8	NA	NA	NA	476.2	NA	NA	NA	1	NA	NA	NA	1	Not Found	Not Found	Not Found	High	Not Found	Not Found	Not Found	High	6.971	2.8	423.4	2951.6	NA	NA	1	1	3.54
O54861	Sort1	Sortilin OS=Rattus norvegicus OX=10116 GN=Sort1 PE=1 SV=3	High	1	1	1	FALSE	TRUE	825	1.33333	91.1					7.30834			9.59488			158.5	NA	NA	NA	773.3	NA	NA	NA	158.5	NA	NA	NA	235.1	NA	NA	NA	1	NA	NA	NA	1	NA	NA	NA	High	Not Found	Not Found	Not Found	High	Not Found	Not Found	Not Found	4.879	2.29	158.5	773.3	NA	NA	1	1	3.26
A0A0H2UHG0	Yars	Tyrosine--tRNA ligase OS=Rattus norvegicus OX=10116 GN=Yars PE=1 SV=1	High	1	2	1	FALSE	TRUE	564	1.59574	63						10.3818			13.3463		NA	1000.7	1779	NA	NA	8221.4	13192.4	NA	NA	253.4	251.4	NA	NA	1236.6	1129.8	NA	NA	1	1	NA	NA	1	1	NA	Not Found	High	High	Not Found	Not Found	High	High	Not Found	7.704	2.95	1389.8	10706.9	39.6	32.83	2	2	6.47
Q6P7A7	Rpn1	Dolichyl-diphosphooligosaccharide--protein glycosyltransferase subunit 1 OS=Rattus norvegicus OX=10116 GN=Rpn1 PE=1 SV=1	High	1	1	1	FALSE	TRUE	606	1.48515	68.4						8.59431			10.9956		NA	253.7	588.8	NA	NA	1766.5	2359.9	NA	NA	64.2	83.2	NA	NA	265.7	202.1	NA	NA	1	1	NA	NA	1	1	NA	Not Found	High	High	Not Found	Not Found	High	High	Not Found	4.898	2.29	421.2	2063.2	56.25	20.34	2	2	3.24
P63164	Snrpn	Small nuclear ribonucleoprotein-associated protein N OS=Rattus norvegicus OX=10116 GN=Snrpn PE=2 SV=1	High	3	3	3	FALSE	TRUE	240	12.0833	24.6						9.05894			11.8253		NA	358.9	792.6	NA	NA	2882.1	4569.1	NA	NA	90.9	112	NA	NA	433.5	391.3	NA	NA	3	3	NA	NA	3	3	NA	Not Found	High	High	Not Found	Not Found	High	High	Not Found	6.471	2.69	575.7	3725.6	53.26	32.02	2	2	7.31
D4A720	Srsf7	RCG61762, isoform CRA_d OS=Rattus norvegicus OX=10116 GN=Srsf7 PE=1 SV=1	High	2	2	1	FALSE	TRUE	238	8.82353	27.4						7.28939			9.59738		NA	104.8	233.5	NA	NA	686.1	874.6	NA	NA	26.5	33	NA	NA	103.2	74.9	NA	NA	1	1	NA	NA	1	1	NA	Not Found	High	High	Not Found	Not Found	High	High	Not Found	4.613	2.21	169.2	780.4	53.79	17.08	2	2	2.81
A0A1W2Q627	Eif4e	Eukaryotic translation initiation factor 4E OS=Rattus norvegicus OX=10116 GN=Eif4e PE=1 SV=1	High	1	1	1	FALSE	TRUE	218	6.42202	25.1						8.48742			11.1313		NA	277.9	463.5	NA	NA	2047	2458	NA	NA	70.4	65.5	NA	NA	307.9	210.5	NA	NA	1	1	NA	NA	1	1	NA	Not Found	High	High	Not Found	Not Found	High	High	Not Found	6.076	2.6	370.7	2252.5	35.41	12.9	2	2	3.34
P63245	Rack1	Receptor of activated protein C kinase 1 OS=Rattus norvegicus OX=10116 GN=Rack1 PE=1 SV=3	High	1	1	1	FALSE	TRUE	317	3.15457	35.1					6.38888			9.60881			83.8	NA	NA	NA	780.8	NA	NA	NA	83.8	NA	NA	NA	237.4	NA	NA	NA	1	NA	NA	NA	1	NA	NA	NA	High	Not Found	Not Found	Not Found	High	Not Found	Not Found	Not Found	9.318	3.22	83.8	780.8	NA	NA	1	1	2.79
Q6AY58	Bcap31	B-cell receptor-associated protein 31 OS=Rattus norvegicus OX=10116 GN=Bcap31 PE=1 SV=1	High	1	1	1	FALSE	TRUE	245	4.08163	27.9					8.07414			10.7428			269.5	NA	NA	NA	1713.6	NA	NA	NA	269.5	NA	NA	NA	521	NA	NA	NA	1	NA	NA	NA	1	NA	NA	NA	High	Not Found	Not Found	Not Found	High	Not Found	Not Found	Not Found	6.359	2.67	269.5	1713.6	NA	NA	1	1	4.06
Q02563	Sv2a	Synaptic vesicle glycoprotein 2A OS=Rattus norvegicus OX=10116 GN=Sv2a PE=1 SV=2	High	2	2	2	FALSE	TRUE	742	2.96496	82.6					9.0268	8.33776		10.7934	10.4368		521.6	292.3	358.1	NA	1774.8	1244.6	1543.7	NA	521.6	74	50.6	NA	539.6	187.2	132.2	NA	1	1	1	NA	1	1	1	NA	High	High	High	Not Found	High	High	High	Not Found	3.894	1.96	390.7	1521	30.23	17.48	3	3	6.29
B5DFE2	Ezh2	Enhancer of zeste 2 polycomb repressive complex 2 subunit OS=Rattus norvegicus OX=10116 GN=Ezh2 PE=1 SV=1	Medium	1	5	1	FALSE	TRUE	746	1.74263	85.2					3.98185			11.6493			15.8	NA	NA	NA	3212.2	NA	NA	NA	15.8	NA	NA	NA	976.6	NA	NA	NA	1	NA	NA	NA	1	NA	NA	NA	Medium	Not Found	Not Found	Not Found	Medium	Not Found	Not Found	Not Found	100	6.64	15.8	3212.2	NA	NA	1	1	0
D3ZBE2	Acacb	Acetyl-CoA carboxylase beta OS=Rattus norvegicus OX=10116 GN=Acacb PE=1 SV=3	High	2	2	1	FALSE	TRUE	2458	0.691619	275.8						8.97128			9.82145		NA	443.9	567.5	NA	NA	817.1	1001.9	NA	NA	112.4	80.2	NA	NA	122.9	85.8	NA	NA	1	1	NA	NA	1	1	NA	Not Found	Medium	Medium	Not Found	Not Found	Medium	Medium	Not Found	1.798	0.85	505.7	909.5	17.28	14.37	2	2	2.18
M0RAN7	Tpcr12	Putative olfactory receptor OS=Rattus norvegicus OX=10116 GN=Tpcr12 PE=3 SV=1	Medium	1	4	1	FALSE	TRUE	317	2.2082	35.5					7.98185			11.4885			252.8	NA	NA	NA	2873.4	NA	NA	NA	252.8	NA	NA	NA	873.6	NA	NA	NA	1	NA	NA	NA	1	NA	NA	NA	High	High	High	Medium	High	High	High	Medium	11.366	3.51	252.8	2873.4	NA	NA	1	1	9.78
F1M5Q6	Fbxo21	F-box protein 21 OS=Rattus norvegicus OX=10116 GN=Fbxo21 PE=1 SV=3	High	1	1	1	FALSE	TRUE	619	2.42326	70.9						6.01017			7.35728		NA	58.1	71.5	NA	NA	131.6	204.3	NA	NA	14.7	10.1	NA	NA	19.8	17.5	NA	NA	1	1	NA	NA	1	1	NA	Not Found	High	High	Not Found	Not Found	High	High	Not Found	2.594	1.38	64.8	168	14.65	30.6	2	2	0
F1LY09	Actr3b	ARP3 actin-related protein 3 homolog B OS=Rattus norvegicus OX=10116 GN=Actr3b PE=3 SV=2	High	2	2	1	FALSE	TRUE	315	6.98413	35.8						8.1481			11.2327		NA	215.8	372.9	NA	NA	1988.5	2912.2	NA	NA	54.6	52.7	NA	NA	299.1	249.4	NA	NA	1	1	NA	NA	1	1	NA	Not Found	High	High	Not Found	Not Found	High	High	Not Found	8.325	3.06	294.4	2450.4	37.75	26.65	2	2	6.47
P05765	Rps21	40S ribosomal protein S21 OS=Rattus norvegicus OX=10116 GN=Rps21 PE=1 SV=1	High	2	2	2	FALSE	TRUE	83	27.7108	9.1						9.19911			11.7133		NA	371	931.2	NA	NA	3047	3700.4	NA	NA	93.9	131.6	NA	NA	458.3	316.9	NA	NA	2	2	NA	NA	2	2	NA	Not Found	High	High	Not Found	Not Found	High	High	Not Found	5.181	2.37	651.1	3373.7	60.85	13.7	2	2	7.2
F1LQN3	Rtn4	Reticulon OS=Rattus norvegicus OX=10116 GN=Rtn4 PE=1 SV=1	High	3	4	3	FALSE	TRUE	1163	3.18143	126.3						9.99418			12.5345		NA	795.4	1307.7	NA	NA	6625.1	5312.9	NA	NA	201.4	184.8	NA	NA	996.5	455	NA	NA	3	3	NA	NA	3	3	NA	Not Found	High	High	Not Found	Not Found	High	High	Not Found	5.676	2.5	1051.5	5969	34.45	15.54	2	2	8.62
A0A0G2K0X4	Rac1	Ras-related C3 botulinum toxin substrate 1 OS=Rattus norvegicus OX=10116 GN=Rac1 PE=1 SV=1	High	2	2	2	FALSE	TRUE	217	7.37327	24.2						8.80414	9.03864		10.8587	11.6364	NA	355.6	561.9	525.9	NA	1569	2197.6	3183.4	NA	90	79.4	266.8	NA	236	188.2	513.6	NA	1	1	1	NA	1	1	1	Not Found	High	High	High	Not Found	High	High	High	4.815	2.27	481.1	2316.7	22.9	35.13	3	3	4.58
A0A0G2K490	Tnik	TRAF2 and NCK-interacting kinase OS=Rattus norvegicus OX=10116 GN=Tnik PE=1 SV=1	High	10	15	3	FALSE	TRUE	1360	8.82353	154.9						9.16405	5.10852		12.7841	8.21091	NA	367.9	894.5	34.5	NA	6963.6	7143.9	296.3	NA	93.1	126.4	17.5	NA	1047.4	611.8	47.8	NA	3	3	1	NA	3	3	1	Not Found	High	High	High	Not Found	High	High	High	11.107	3.47	432.3	4801.2	100.3	81.28	3	3	32.6
P80067	Ctsc	Dipeptidyl peptidase 1 OS=Rattus norvegicus OX=10116 GN=Ctsc PE=1 SV=3	High	2	3	2	FALSE	TRUE	462	4.54545	52.2							10.8648			9.43921	NA	NA	NA	1864.8	NA	NA	NA	694.2	NA	NA	NA	946	NA	NA	NA	112	NA	NA	NA	1	NA	NA	NA	1	Not Found	Not Found	Not Found	High	Not Found	Not Found	Not Found	High	0.372	-1.43	1864.8	694.2	NA	NA	1	1	7.59
G3V6U3	Alg2	ALG2, alpha-1,3/1,6-mannosyltransferase OS=Rattus norvegicus OX=10116 GN=Alg2 PE=1 SV=1	High	3	3	3	FALSE	TRUE	415	7.95181	47.3						6.78398			9.37742		NA	84.1	144.4	NA	NA	663.5	666.7	NA	NA	21.3	20.4	NA	NA	99.8	57.1	NA	NA	1	1	NA	NA	1	1	NA	High	High	High	Not Found	High	High	High	Not Found	5.822	2.54	114.2	665.1	37.28	0.34	2	2	3.94
D4AC23	Cct7	T-complex protein 1 subunit eta OS=Rattus norvegicus OX=10116 GN=Cct7 PE=1 SV=1	High	6	6	6	FALSE	TRUE	544	10.6618	59.6						11.4976	9.95521		13.3317	12.1992	NA	2245	3724.3	992.7	NA	9283.9	11449.1	4702.6	NA	568.4	526.3	503.6	NA	1396.4	980.5	758.7	NA	3	3	3	NA	3	3	3	Not Found	High	High	High	Not Found	High	High	High	3.653	1.87	2320.7	8478.5	58.92	40.63	3	3	17.24
D4A1G1	Acyp2	Acylphosphatase OS=Rattus norvegicus OX=10116 GN=Acyp2 PE=1 SV=2	High	1	3	1	FALSE	TRUE	124	10.4839	13.6					9.77577	8.21314		11.5945	9.16771		876.6	256.6	343.2	NA	3092.4	511.3	646.9	NA	876.6	65	48.5	NA	940.2	76.9	55.4	NA	1	1	1	NA	1	1	1	NA	High	High	High	Not Found	High	High	High	Not Found	2.879	1.53	492.1	1416.9	68.23	102.53	3	3	9.66
M0RAP5	Sbf1	SET-binding factor 1 OS=Rattus norvegicus OX=10116 GN=Sbf1 PE=1 SV=1	High	2	2	2	FALSE	TRUE	1893	1.42631	211.3						7.42081			9.9895		NA	136.5	215.1	NA	NA	894.9	1154.8	NA	NA	34.6	30.4	NA	NA	134.6	98.9	NA	NA	2	2	NA	NA	2	2	NA	Not Found	High	High	Not Found	Not Found	High	High	Not Found	5.83	2.54	175.8	1024.9	31.64	17.94	2	2	2.35
D3ZHB3	LOC100360573	40S ribosomal protein S12 OS=Rattus norvegicus OX=10116 GN=LOC100360573 PE=3 SV=3	High	5	6	5	FALSE	TRUE	132	34.8485	14.5						10.7374			13.8915		NA	1251.8	2328.1	NA	NA	13425.8	17202.2	NA	NA	316.9	329	NA	NA	2019.4	1473.2	NA	NA	5	5	NA	NA	5	5	NA	Not Found	High	High	Not Found	Not Found	High	High	Not Found	8.556	3.1	1789.9	15314	42.52	17.44	2	2	19.93
D4AE02	x	Uncharacterized protein OS=Rattus norvegicus OX=10116 PE=1 SV=3	High	1	1	1	FALSE	TRUE	433	2.77136	46.4						6.18766			8.62562		NA	52.5	101.2	NA	NA	315.1	495.1	NA	NA	13.3	14.3	NA	NA	47.4	42.4	NA	NA	1	1	NA	NA	1	1	NA	Not Found	High	High	Not Found	Not Found	High	High	Not Found	5.272	2.4	76.8	405.1	44.8	31.41	2	2	2.29
Q0D2L7	Cchcr1	Hcr protein OS=Rattus norvegicus OX=10116 GN=Cchcr1 PE=2 SV=1	Medium	1	1	1	FALSE	TRUE	786	1.78117	88.9											NA	NA	NA	NA	NA	NA	NA	NA	NA	NA	NA	NA	NA	NA	NA	NA	NA	NA	NA	NA	NA	NA	NA	NA	Not Found	High	High	Not Found	Not Found	High	High	Not Found	NA	NA	NA	NA	NA	NA	NA	NA	0
A0A0G2JZI2	Eprs	Glutamyl-prolyl-tRNA synthetase OS=Rattus norvegicus OX=10116 GN=Eprs PE=1 SV=1	High	1	1	1	FALSE	TRUE	1512	0.859788	169.8						8.0295			9.27369		NA	205.7	331.9	NA	NA	515.9	742.6	NA	NA	52.1	46.9	NA	NA	77.6	63.6	NA	NA	1	1	NA	NA	1	1	NA	Not Found	High	High	Not Found	Not Found	High	High	Not Found	2.341	1.23	268.8	629.3	33.2	25.48	2	2	0
F1M0Z3	Cpne4	Copine 4 OS=Rattus norvegicus OX=10116 GN=Cpne4 PE=4 SV=2	High	3	3	2	FALSE	TRUE	567	8.81834	63.3						7.91476			9.4541		NA	187	311.4	NA	NA	609.7	806.9	NA	NA	47.3	44	NA	NA	91.7	69.1	NA	NA	2	2	NA	NA	2	2	NA	Not Found	High	High	Not Found	Not Found	High	High	Not Found	2.843	1.51	249.2	708.3	35.3	19.69	2	2	2.11
D3ZXH7	Alyref	Aly/REF export factor OS=Rattus norvegicus OX=10116 GN=Alyref PE=1 SV=1	High	2	2	2	FALSE	TRUE	189	11.1111	19.9						7.99073			11.8513		NA	168.4	384.2	NA	NA	2808.3	4861	NA	NA	42.6	54.3	NA	NA	422.4	416.3	NA	NA	2	2	NA	NA	2	2	NA	Not Found	High	High	Not Found	Not Found	High	High	Not Found	13.878	3.79	276.3	3834.7	55.24	37.85	2	2	5.23
A0A0G2K0S1	Calcoco1	Calcium-binding and coiled-coil domain-containing protein 1-like OS=Rattus norvegicus OX=10116 GN=Calcoco1 PE=1 SV=1	Medium	1	1	1	FALSE	TRUE	715	2.0979	79.7					6.50938			10.8265			91.1	NA	NA	NA	1815.9	NA	NA	NA	91.1	NA	NA	NA	552.1	NA	NA	NA	1	NA	NA	NA	1	NA	NA	NA	High	Not Found	Not Found	Not Found	High	Not Found	Not Found	Not Found	19.933	4.32	91.1	1815.9	NA	NA	1	1	2.37
P54313	Gnb2	Guanine nucleotide-binding protein G(I)/G(S)/G(T) subunit beta-2 OS=Rattus norvegicus OX=10116 GN=Gnb2 PE=1 SV=4	High	5	7	1	FALSE	TRUE	340	15	37.3						10.1072			11.3277		NA	1006	1209.3	NA	NA	2378.1	2777.9	NA	NA	254.7	170.9	NA	NA	357.7	237.9	NA	NA	1	1	NA	NA	1	1	NA	Not Found	High	High	Not Found	Not Found	High	High	Not Found	2.327	1.22	1107.7	2578	12.98	10.96	2	2	13.55
Q794E4	Hnrnpf	Heterogeneous nuclear ribonucleoprotein F OS=Rattus norvegicus OX=10116 GN=Hnrnpf PE=1 SV=3	High	3	4	1	FALSE	TRUE	415	10.6024	45.7						6.43523			8.11747		NA	64.5	116.1	NA	NA	239.3	322.3	NA	NA	16.3	16.4	NA	NA	36	27.6	NA	NA	1	1	NA	NA	1	1	NA	Not Found	High	High	Not Found	Not Found	High	High	Not Found	3.111	1.64	90.3	280.8	40.41	20.88	2	2	7.43
Q505J8	Farsa	Phenylalanine--tRNA ligase alpha subunit OS=Rattus norvegicus OX=10116 GN=Farsa PE=1 SV=1	High	4	4	4	FALSE	TRUE	508	13.3858	57.7						6.16029	7.96347		9.84409	12.0972	NA	55.6	92	249.6	NA	767.2	1101.1	4381.5	NA	14.1	13	126.6	NA	115.4	94.3	706.9	NA	1	1	2	NA	1	1	2	Not Found	High	High	High	Not Found	High	High	High	15.737	3.98	132.4	2083.3	77.88	95.87	3	3	14.33
Q63344	Slc16a7	Monocarboxylate transporter 2 OS=Rattus norvegicus OX=10116 GN=Slc16a7 PE=1 SV=1	High	1	1	1	FALSE	TRUE	489	1.84049	53						7.72888			11.7056		NA	167.8	268.2	NA	NA	2802.3	3980.6	NA	NA	42.5	37.9	NA	NA	421.5	340.9	NA	NA	1	1	NA	NA	1	1	NA	Not Found	High	High	Not Found	Not Found	High	High	Not Found	15.556	3.96	218	3391.5	32.55	24.57	2	2	2.73
Q68FX0	Idh3B	Isocitrate dehydrogenase [NAD] subunit beta, mitochondrial OS=Rattus norvegicus OX=10116 GN=Idh3B PE=2 SV=1	High	1	1	1	FALSE	TRUE	385	2.85714	42.3						9.4821			10.5455		NA	592.9	862.6	NA	NA	1268.5	1760.9	NA	NA	150.1	121.9	NA	NA	190.8	150.8	NA	NA	1	1	NA	NA	1	1	NA	Not Found	High	High	Not Found	Not Found	High	High	Not Found	2.081	1.06	727.8	1514.7	26.2	22.98	2	2	3.31
Q5FVM4	Nono	Non-POU domain-containing octamer-binding protein OS=Rattus norvegicus OX=10116 GN=Nono PE=1 SV=3	High	4	5	3	FALSE	TRUE	476	8.61345	54.9						9.79569	6.94251		12.3113	10.8286	NA	489.4	1614.1	123	NA	3781.6	6830.9	1818.6	NA	123.9	228.1	62.4	NA	568.8	585	293.4	NA	2	2	1	NA	2	2	1	Not Found	High	High	High	Not Found	High	High	High	5.583	2.48	742.2	4143.7	104.7	60.95	3	3	11.49
F1LS53	Kcnj6	G protein-activated inward rectifier potassium channel 2 OS=Rattus norvegicus OX=10116 GN=Kcnj6 PE=3 SV=1	Medium	1	2	1	FALSE	TRUE	425	5.17647	48.6						#VALUE!			8.58209		NA	NA	23.4	NA	NA	423.5	346.8	NA	NA	NA	3.3	NA	NA	63.7	29.7	NA	NA	NA	1	NA	NA	1	1	NA	Not Found	Medium	High	Not Found	Not Found	High	High	Not Found	16.493	4.04	23.4	385.2	NA	14.08	1	2	0
F1MAH6	Cdh11	Cadherin 11 OS=Rattus norvegicus OX=10116 GN=Cdh11 PE=1 SV=1	High	1	1	1	FALSE	TRUE	796	1.38191	88						9.10343			11.1669		NA	476.7	634.7	NA	NA	2406.7	2196.4	NA	NA	120.7	89.7	NA	NA	362	188.1	NA	NA	1	1	NA	NA	1	1	NA	Not Found	High	High	Not Found	Not Found	High	High	Not Found	4.142	2.05	555.7	2301.6	20.11	6.46	2	2	2.45
P62859	Rps28	40S ribosomal protein S28 OS=Rattus norvegicus OX=10116 GN=Rps28 PE=1 SV=1	High	1	2	1	FALSE	TRUE	69	17.3913	7.8						9.04995			11.9909		NA	381.4	736.6	NA	NA	3562.2	4650.9	NA	NA	96.6	104.1	NA	NA	535.8	398.3	NA	NA	1	1	NA	NA	1	1	NA	Not Found	High	High	Not Found	Not Found	High	High	Not Found	7.346	2.88	559	4106.5	44.93	18.75	2	2	6.63
Q5U2U2	Crkl	Crk-like protein OS=Rattus norvegicus OX=10116 GN=Crkl PE=1 SV=1	High	2	2	2	FALSE	TRUE	303	6.93069	33.8						10.4537			11.6666		NA	1038.2	1894.3	NA	NA	2525.1	4185	NA	NA	262.9	267.7	NA	NA	379.8	358.4	NA	NA	2	2	NA	NA	2	2	NA	Not Found	High	High	Not Found	Not Found	High	High	Not Found	2.288	1.19	1466.3	3355	41.29	34.98	2	2	5.41
Q64057	Aldh7a1	Alpha-aminoadipic semialdehyde dehydrogenase OS=Rattus norvegicus OX=10116 GN=Aldh7a1 PE=1 SV=2	High	3	4	3	FALSE	TRUE	539	10.7607	58.7							11.3228			10.6409	NA	NA	NA	2561.6	NA	NA	NA	1596.7	NA	NA	NA	1299.5	NA	NA	NA	257.6	NA	NA	NA	3	NA	NA	NA	3	Not Found	Not Found	Not Found	High	Not Found	Not Found	Not Found	High	0.623	-0.68	2561.6	1596.7	NA	NA	1	1	11.58
A0A0G2JVW5	Huwe1	E3 ubiquitin-protein ligase HUWE1 OS=Rattus norvegicus OX=10116 GN=Huwe1 PE=1 SV=1	High	4	4	4	FALSE	TRUE	4062	0.886263	447.4					9.32373			9.60455			640.8	NA	NA	NA	778.5	NA	NA	NA	640.8	NA	NA	NA	236.7	NA	NA	NA	4	NA	NA	NA	4	NA	NA	NA	High	Not Found	Not Found	Not Found	High	Not Found	Not Found	Not Found	1.215	0.28	640.8	778.5	NA	NA	1	1	15.78
P04905	Gstm1	Glutathione S-transferase Mu 1 OS=Rattus norvegicus OX=10116 GN=Gstm1 PE=1 SV=2	High	1	1	1	FALSE	TRUE	218	5.50459	25.9					6.56834			8.4292			94.9	NA	NA	NA	344.7	NA	NA	NA	94.9	NA	NA	NA	104.8	NA	NA	NA	1	NA	NA	NA	1	NA	NA	NA	High	Not Found	Not Found	Not Found	High	Not Found	Not Found	Not Found	3.632	1.86	94.9	344.7	NA	NA	1	1	3.06
A0A0U1RRX0	Nlgn2	Neuroligin-2 OS=Rattus norvegicus OX=10116 GN=Nlgn2 PE=1 SV=1	High	2	2	2	FALSE	TRUE	876	2.96804	95.2						8.25079			11.3427		NA	233.3	397.7	NA	NA	2923.3	2307.3	NA	NA	59.1	56.2	NA	NA	439.7	197.6	NA	NA	2	2	NA	NA	2	2	NA	Not Found	High	High	Not Found	Not Found	High	High	Not Found	8.29	3.05	315.5	2615.3	36.85	16.65	2	2	4.87
F1M7K7	Cacng8	Voltage-dependent calcium channel gamma-8 subunit OS=Rattus norvegicus OX=10116 GN=Cacng8 PE=1 SV=1	High	1	1	1	FALSE	TRUE	421	2.85036	43.2							7.40514			11.4597	NA	NA	NA	169.5	NA	NA	NA	2816.5	NA	NA	NA	86	NA	NA	NA	454.4	NA	NA	NA	1	NA	NA	NA	1	Not Found	Not Found	Not Found	High	Not Found	Not Found	Not Found	High	16.614	4.05	169.5	2816.5	NA	NA	1	1	4.47
P62997	Tra2b	Transformer-2 protein homolog beta OS=Rattus norvegicus OX=10116 GN=Tra2b PE=1 SV=1	Medium	1	1	1	FALSE	TRUE	288	3.47222	33.6							8.9334			12.0355	NA	NA	NA	488.9	NA	NA	NA	4198	NA	NA	NA	248	NA	NA	NA	677.3	NA	NA	NA	1	NA	NA	NA	1	Not Found	Not Found	Not Found	High	Not Found	Not Found	Not Found	High	8.587	3.1	488.9	4198	NA	NA	1	1	2.16
Q6PDU1	Srsf2	Serine/arginine-rich splicing factor 2 OS=Rattus norvegicus OX=10116 GN=Srsf2 PE=1 SV=3	High	2	3	2	FALSE	TRUE	221	10.8597	25.5						9.13425			12.0555		NA	492	641.8	NA	NA	3276.3	5530.1	NA	NA	124.6	90.7	NA	NA	492.8	473.6	NA	NA	2	2	NA	NA	2	2	NA	Not Found	High	High	Not Found	Not Found	High	High	Not Found	7.767	2.96	566.9	4403.2	18.69	36.19	2	2	5.22
Q5U302	Ctnna1	Catenin (Cadherin associated protein), alpha 1 OS=Rattus norvegicus OX=10116 GN=Ctnna1 PE=1 SV=1	High	5	5	1	FALSE	TRUE	908	5.94714	100.2						4.24247			7.83934		NA	16.9	21.2	NA	NA	232.7	225.4	NA	NA	4.3	3	NA	NA	35	19.3	NA	NA	1	1	NA	NA	1	1	NA	Not Found	High	High	Not Found	Not Found	High	High	Not Found	12.018	3.59	19.1	229	16.11	2.26	2	2	8.86
Q08013	Ssr3	Translocon-associated protein subunit gamma OS=Rattus norvegicus OX=10116 GN=Ssr3 PE=1 SV=2	High	1	1	1	FALSE	TRUE	185	7.56757	21.1						6.01984			10.2681		NA	47.2	89.2	NA	NA	1011.9	1502.8	NA	NA	12	12.6	NA	NA	152.2	128.7	NA	NA	1	1	NA	NA	1	1	NA	Not Found	High	High	Not Found	Not Found	High	High	Not Found	18.436	4.2	68.2	1257.3	43.47	27.61	2	2	2.75
Q5XIC6	Psmd12	Proteasome (Prosome, macropain) 26S subunit, non-ATPase, 12 OS=Rattus norvegicus OX=10116 GN=Psmd12 PE=1 SV=1	Medium	1	1	1	FALSE	TRUE	456	1.53509	52.9						8.85171			9.75611		NA	351.1	607.9	NA	NA	607	1231.9	NA	NA	88.9	85.9	NA	NA	91.3	105.5	NA	NA	1	1	NA	NA	1	1	NA	Not Found	High	High	Not Found	Not Found	High	High	Not Found	1.918	0.94	479.5	919.5	37.87	48.06	2	2	2.07
A0A0G2JYA4	LOC100362453	Serine/threonine-protein phosphatase OS=Rattus norvegicus OX=10116 GN=LOC100362453 PE=3 SV=1	High	10	30	1	FALSE	TRUE	309	40.7767	35.5						9.05849			10.5953		NA	455	624.8	NA	NA	1597.6	1498.1	NA	NA	115.2	88.3	NA	NA	240.3	128.3	NA	NA	1	1	NA	NA	1	1	NA	Not Found	High	High	Not Found	Not Found	High	High	Not Found	2.867	1.52	539.9	1547.9	22.25	4.54	2	2	79.33

### Sheet: S1B Filtered data
Data analysed to have a p value ≤0.05 and a Log FC (SNX27/GFP) ≥2
Yellow squares highlight proteins with a Type I PDZbm
Blue squares highlight proteins with a Type I PDZbm with an acidic residue at the -3 position
Orange squares highlight transmembrane proteins with a Type I PDZbm with an acidic residue at the -3 position (shown in Fig. 1g)
																TYPE I PDZbm
Accession	Gene	# Peptides	# PSMs	# Unique Peptides	# AAs	Coverage	LogFC_SNX/GFP	T.Test_SNX/GFP	FDR_SNX/GFP	T.Test_SNX/GFP						D/E S/T x Փ
							LogFC	T.Test	FDR	log p VALUE	PDZbm?	PDZbm SEQ	D/E S/T x Փ		Gene	OPTIMAL SEQ	TM
M0RBS9	SNX27	34	695	34	539	59.9258	6.05365	0.00269105	0.0109364	2.57008					Slc1a3	ETKM	X
P19944	Rplp1	1	3	1	114	14.0351	5.65324	0.00149825	0.0104618	2.82442					Arhgef7	ETNL
P0C6S7	Anks1b	12	26	11	1260	9.44444	5.64243	0.0029404	0.0109364	2.53159	x	TTIF			Slc4a7	ETSL	X
G3V846	Slc1a3	13	132	13	543	22.8361	5.60594	0.00156056	0.0104618	2.80672	x	ETKM	ETKM		Slc6a11	ETHF	X
D4A7I6	Washc4	42	148	42	1173	32.6513	5.26195	0.00376148	0.0112253	2.42464					Otulin	ETSL
Q642E5	Mvd	20	174	20	401	66.8329	5.25794	0.00537812	0.0115067	2.26937					Tjp2	DTEL
A0A0G2QC21	Arhgef7	45	264	11	862	55.2204	5.22763	0.00282671	0.0109364	2.54872	x	ETNL	ETNL		Acot8	ESKL
Q80X08	Washc2	48	161	3	1328	43.4488	5.22013	0.0122259	0.017559	1.91272					Cacybp	DTEF
F1M0J3	Slc4a7	22	53	18	1131	20.4244	5.18755	0.00141047	0.0104618	2.85064	x	ETSL	ETSL		Lrfn2	ESTV	X
A0A0G2K916	Ankhd1	1	3	1	2615	0.229446	4.95928	0.0270571	0.0325966	1.56772					Kcnt2	ETQL	X
Q9Z272	Git1	45	228	39	770	63.7662	4.93553	0.00706707	0.0128323	2.15076					Kidins220	ESIL	X
P31647	Slc6a11	6	10	6	627	10.0478	4.9283	0.000976645	0.0103647	3.01026	x	ETHF	ETHF		Tanc2	ESNV
D4A4D5	LOC498555	4	14	4	115	66.9565	4.82175	0.00180764	0.0104618	2.74289					Dgkz	ETAV
B0BMY6	Otulin	15	46	15	353	39.0935	4.79962	0.00117414	0.0104618	2.93028	x	ETSL	ETSL		Dgki	ETAV
F1LZX7	Rpl17	7	20	7	204	33.3333	4.76689	0.00264961	0.0109364	2.57682					Adam22	ETSI	X
Q3ZB99	Tjp2	43	124	11	1164	41.5808	4.73498	0.00735445	0.0130957	2.13345	x	DTEL	DTEL		Ctnnd2	DSWV
F7F557	Acot8	6	20	6	374	20.3209	4.72445	0.0116837	0.0169855	1.93242	x	ESKL	ESKL			16	7
Q66H91	Git2	20	66	14	759	24.6377	4.70597	0.00152901	0.0104618	2.81559
F1M853	Rrbp1	19	29	19	1453	24.5699	4.68968	0.00459793	0.0112253	2.33744
G3V8A5	Vps35	30	110	30	796	36.809	4.66122	0.00309055	0.0109364	2.50996
B5DEM5	Rpl14	13	37	13	219	44.2922	4.64112	0.0040057	0.0112253	2.39732
Q6P3V9	Rpl4	21	80	21	421	42.0428	4.60776	0.00549348	0.0115403	2.26015
A0A0G2JTS3	Vps29	8	29	8	209	38.2775	4.60462	0.000169148	0.00696522	3.77173
P61928	Rpl37	6	17	6	97	38.1443	4.60372	0.00444268	0.0112253	2.35236
P25886	Rpl29	6	26	6	156	30.1282	4.60154	0.00230081	0.0109364	2.63812
A0A0H2UHU1	Rpl37a	4	12	4	92	29.3478	4.56141	0.00427925	0.0112253	2.36863
Q6GMN2	Baiap2	26	48	26	535	54.7664	4.5492	0.00448996	0.0112253	2.34776
D4A415	Abraxas2	10	19	10	424	24.5283	4.53328	0.00504152	0.0113127	2.29744	x	TSQI
B1WBS4	Vps26b	17	47	14	336	50.8929	4.52878	0.000252363	0.00696522	3.59797
B2RYF7	Washc1	14	50	14	475	36.6316	4.52312	0.0164253	0.0217196	1.78449
B2RYU2	Rpl12	9	36	9	165	58.1818	4.51577	0.00132515	0.0104618	2.87774
P83732	Rpl24	9	32	9	157	43.949	4.51166	0.00238912	0.0109364	2.62176
Q5RJR8	Lrrc59	13	41	13	307	45.9283	4.50563	0.000760556	0.0100995	3.11887
F1M1B3	Washc5	49	149	49	1159	45.8154	4.50508	0.0103467	0.0160432	1.9852
B2RZD4	Rpl34	4	24	4	117	28.2051	4.50475	9.08851e-05	0.00696522	4.04151
Q6AYK6	Cacybp	11	21	10	229	43.2314	4.49767	0.00159998	0.0104618	2.79589	x	DTEF	DTEF
A0A1W2Q6L2	Gm45713	12	38	12	444	20.2703	4.48304	0.00392828	0.0112253	2.4058
G3V7J3	Lrfn2	8	16	7	788	10.533	4.45772	0.00317595	0.0109364	2.49813	x	ESTV	ESTV
B0K021	Rpl7a	16	47	15	266	43.2331	4.45075	0.00563731	0.0115403	2.24893
P19945	Rplp0	13	59	13	317	43.8486	4.44592	0.00663836	0.0123797	2.17794
A0A0G2K0H1	Kcnt2	5	7	5	956	5.75314	4.42359	0.000809187	0.0101516	3.09195	x	ETQL	ETQL
D3Z9G3	UNCHARACTERISED	6	17	6	160	33.75	4.41846	0.00782552	0.0134152	2.10649
G3V6I9	Rpl26	9	24	9	145	39.3103	4.4162	0.00437227	0.0112253	2.35929
P62914	Rpl11	3	11	3	178	20.7865	4.4115	0.00753412	0.0131609	2.12297
A0A0H4SRI2	Kidins220	8	10	8	1770	4.63277	4.41085	0.00534465	0.0115067	2.27208	x	ESIL	ESIL
A0A0G2K9J0	Tanc2	21	38	21	2076	10.0193	4.35693	0.0132317	0.0183171	1.87838	x	ESNV	ESNV
B2RYQ8	Rpl36a	4	21	4	106	25.4717	4.35254	0.00236505	0.0109364	2.62616
Q62829	Pak3	17	76	10	544	36.0294	4.34332	0.0104783	0.0160589	1.97971
P41123	Rpl13	13	53	13	211	53.0806	4.33363	0.00765732	0.013292	2.11592
F1LR18	Arhgap39	3	5	3	1109	3.33634	4.30996	0.0159471	0.0208927	1.79732
P17077	Rpl9	10	19	10	192	48.9583	4.28524	0.00105371	0.0103647	2.97728
O08560	Dgkz	17	39	16	929	24.3272	4.27546	0.00750112	0.0131609	2.12487	x	ETAV	ETAV
P04646	Rpl35a	8	28	8	110	55.4545	4.27436	0.00284414	0.0109364	2.54605
P21531	Rpl3	21	61	21	403	44.4169	4.2649	0.00616327	0.0121505	2.21019
F1LQS3	UNCHARACTERISED(Rpl6-ps1)	19	54	19	298	48.9933	4.26003	0.00330867	0.0109364	2.48035
P61314	Rpl15	11	33	11	204	50	4.25334	0.00359273	0.011112	2.44458
F1MAB7	Dgki	10	23	9	1050	10.381	4.24875	0.0177602	0.0225133	1.75055	x	ETAV	ETAV
P62832	Rpl23	5	18	5	140	43.5714	4.21009	0.00327729	0.0109364	2.48449
D3ZJD3	UNCHARACTERISED	9	38	9	137	52.5547	4.20771	0.00460855	0.0112253	2.33644
P20595	Gucy1b1	5	9	5	619	9.36995	4.18892	0.0180234	0.0227331	1.74416
P62912	Rpl32	5	17	5	135	38.5185	4.18775	0.000595097	0.00898573	3.22541
M0R7B4	Hist1h1d	13	38	4	220	40	4.18279	0.00421442	0.0112253	2.37526
P61354	Rpl27	8	24	8	136	57.3529	4.17841	0.0017667	0.0104618	2.75284
D3ZX87	UNCHARACTERISED	8	29	8	143	39.8601	4.17209	0.00399359	0.0112253	2.39864
P17078	Rpl35	6	26	5	123	38.2114	4.15216	0.00564473	0.0115403	2.24836
D3ZZ95	UNCHARACTERISED	4	10	4	106	26.4151	4.15211	0.0105314	0.0160589	1.97752
Q8K4Y5	Lgi1	5	7	5	557	9.87433	4.13049	0.0033681	0.0109364	2.47262
P62718	Rpl18a	12	29	12	176	55.6818	4.12831	0.00502827	0.0113127	2.29858
P84100	Rpl19	10	37	9	196	40.3061	4.11293	0.00460574	0.0112253	2.3367
Q6PDV7	Rpl10	10	31	10	214	48.1308	4.11162	0.00302544	0.0109364	2.51921
A0A0H2UHS7	Rpl18	8	34	8	189	43.9153	4.10324	0.00226372	0.0109364	2.64518
P62890	Rpl30	8	24	8	115	76.5217	4.09197	0.00173547	0.0104618	2.76058
B0K031	Rpl7	19	47	19	260	46.9231	4.05571	0.00647052	0.0123163	2.18906
M0R5P8	Adam22	8	11	8	775	11.7419	4.04916	0.000240386	0.00696522	3.61909	x	ETSI	ETSI
B5DES1	Rpl23a	10	31	10	156	39.7436	4.03671	0.000337402	0.0071633	3.47185
F1LQZ9	Map6	16	29	16	952	20.5882	4.01998	0.00520078	0.0114245	2.28393
P62907	Rpl10a	13	37	13	217	62.212	4.01928	1.39206e-06	0.000384209	5.85634
A0A0G2JW88	Map4	12	17	2	2201	5.95184	4.01813	0.0112573	0.0167947	1.94856
F1M949	Ckap5	5	9	5	1698	2.88575	4.01599	0.00817078	0.0135852	2.08774
G3V6L9	Fkbp3	6	8	6	224	27.6786	3.99696	0.00193316	0.0104618	2.71373
Q6AYD3	Pa2g4	15	40	15	394	41.6244	3.98823	0.00131695	0.0104618	2.88043
A0A0G2K7W6	RGD1562402	4	18	4	148	24.3243	3.97278	0.00190733	0.0104618	2.71957
P13084	Npm1	11	20	11	292	40.7534	3.96216	0.00496516	0.0113127	2.30407
P09895	Rpl5	13	24	13	297	42.7609	3.92782	0.00753073	0.0131609	2.12316
P35465	Pak1	14	40	7	544	31.25	3.90071	0.00333055	0.0109364	2.47748
D4ABI7	Hacd3	3	6	3	362	11.0497	3.89609	0.00491375	0.0113127	2.30859
A0A0G2K4Y7	Myo5a	17	22	17	1828	9.90153	3.89217	0.00814879	0.0135852	2.08891
D3ZBN0	Hist1h1b	6	15	4	222	24.3243	3.88286	0.00634545	0.0122472	2.19754
A0A0G2JU11	Rapgef2	23	27	23	1657	16.717	3.87874	0.000171496	0.00696522	3.76575	x	VSAV
Q9WV63	Kif2a	14	27	14	705	18.5816	3.86885	0.00422006	0.0112253	2.37468
A0A0G2K654	Hist1h1c	16	48	3	212	43.8679	3.86107	0.0081305	0.0135852	2.08988
P62919	Rpl8	11	49	11	257	54.4747	3.85938	0.00227748	0.0109364	2.64255
Q99PS2	Csnk1e	2	4	2	506	3.75494	3.83208	0.00362348	0.011112	2.44087
P84092	Ap2m1	23	66	23	435	55.4023	3.82	0.00300198	0.0109364	2.52259
A0A0G2K402	Myef2	7	9	7	591	14.7208	3.78548	0.00925143	0.0147595	2.03379
A0A0G2JYB1	Capzb	17	53	17	296	54.7297	3.76917	0.0209453	0.0266062	1.67891
P15865	Hist1h1e	15	50	2	219	42.4658	3.7564	0.00632148	0.0122472	2.19918
F1LN69	Mink1	10	14	3	1354	6.86854	3.718	0.011586	0.0169721	1.93607
B5DEL9	Rps7	6	10	6	194	43.8144	3.71737	0.000612908	0.00898573	3.2126
Q6AXS5	Serbp1	8	11	8	407	20.1474	3.7151	0.00723048	0.0129585	2.14083
D4ACJ1	LOC100363469	5	16	5	133	34.5865	3.71398	0.000942612	0.0103647	3.02567
Q641Y8	Ddx1	9	15	9	740	14.4595	3.70963	0.00238525	0.0109364	2.62247
Q66HM2	Ap2a2	33	70	17	939	35.8892	3.6992	0.00159698	0.0104618	2.7967
P62246	Rps15a	6	16	6	130	41.5385	3.69718	0.00332861	0.0109364	2.47774
A0A0G2JZ52	Hnrnpu	17	40	17	803	22.2914	3.69248	0.00943181	0.0149608	2.02541
Q5XIJ6	Babam1	5	10	5	334	17.0659	3.67784	0.0214902	0.0319565	1.66776
P24368	Ppib	7	15	7	216	34.7222	3.67485	0.00262343	0.0109364	2.58113
D4A2Q3	Psd3	7	10	7	1044	7.66284	3.67295	0.00144347	0.0104618	2.84059
A0JN25	Mapt	20	70	1	343	64.4315	3.666	0.00108905	0.0103647	2.96295
P21707	Syt1	20	60	16	421	42.9929	3.65904	0.00446755	0.0112253	2.34993
P62853	Rps25	4	6	4	125	29.6	3.62239	0.00715059	0.0128991	2.14566
A0A0G2K8H0	Caprin1	6	7	6	720	8.47222	3.60401	0.00657296	0.0123411	2.18224
C9WPN6	Eif2s3y	4	8	4	472	11.6525	3.59658	0.00399614	0.0112253	2.39836
P60825	Cirbp	2	4	2	172	11.6279	3.57876	0.00186925	0.0104618	2.72833
P62744	Ap2s1	6	11	6	142	29.5775	3.57286	0.0145861	0.0197887	1.83606
P62755	Rps6	8	22	8	249	30.9237	3.57173	0.00192716	0.0104618	2.71508
A0A0G2JY64	UNCHARACTERISED	3	7	3	115	31.3043	3.53939	0.00643407	0.0123163	2.19151
Q8CGU4	Agap2	4	5	4	1186	3.70995	3.53749	0.0416781	0.055088	1.38009
Q3ZB97	Ap2b1	38	80	38	951	43.2177	3.5325	0.000597331	0.00898573	3.22378
Q3ZAV2	Ybx1	4	9	4	326	24.5399	3.5306	0.00230764	0.0109364	2.63683
A0A0G2K719	Ddx3x	8	13	7	662	14.0483	3.52974	0.00385823	0.0112253	2.41361
P62282	Rps11	6	19	6	158	38.6076	3.52465	0.000224473	0.00696522	3.64884
P62632	Eef1a2	14	54	6	463	35.8531	3.51597	0.00495962	0.0113127	2.30455
F1M3D3	Hnrnpm	10	11	10	729	15.2263	3.50643	0.00344032	0.0110031	2.4634
B2GUZ5	Capza1	4	12	2	286	22.028	3.45519	0.0171128	0.0221459	1.76668
A0A0H2UHX3	Rps4x	13	32	13	290	44.4828	3.43007	0.00592335	0.0120122	2.22743
D3ZUY8	Ap2a1	34	66	18	977	37.6663	3.41357	0.00286771	0.0109364	2.54247
F1M787	Ctnnd2	13	20	11	1233	12.6521	3.40848	0.00303844	0.0109364	2.51735	x	DSWV	DSWV
Q6P7Q1	Babam2	8	12	8	383	23.4987	3.39891	0.00463654	0.0112253	2.33381
Q3T1K5	Capza2	10	39	8	286	49.3007	3.3951	0.0145419	0.0196379	1.83738
P04256	Hnrnpa1	9	14	5	320	22.8125	3.35176	0.00683165	0.0125702	2.16547
A0A0H2UI38	Rps19l2	7	20	7	157	43.949	3.34964	0.000768437	0.0100995	3.11439
D3ZZK1	UNCHARACTERISED	4	11	4	119	32.7731	3.31846	0.0113806	0.0168874	1.94383
Q9Z270	Vapa	3	7	3	249	11.6466	3.31366	0.00915424	0.0146894	2.03838
Q68FR6	Eef1g	17	33	17	437	39.1304	3.30661	0.000445928	0.00820508	3.35073
Q6P3E1	Rps16	8	16	8	161	42.236	3.29766	0.00852062	0.0139543	2.06953
P29314	Rps9	10	21	10	194	47.9381	3.27809	0.00874472	0.0141973	2.05825
P63326	Rps10	9	20	9	165	46.6667	3.26727	0.00174731	0.0104618	2.75763
P49242	Rps3a	14	35	14	264	53.0303	3.26637	0.00558397	0.0115403	2.25306
A0A0G2K8K9	Rbmxl1b	3	3	3	388	7.21649	3.26152	0.00479784	0.0113127	2.31895	x	RSRF
P62243	Rps8	8	17	8	208	47.5962	3.25923	0.00536798	0.0115067	2.27019
Q78P75	Dynll2	2	6	1	89	20.2247	3.25787	0.00231397	0.0109364	2.63564
D3ZKD9	Mapt	21	66	2	374	63.6364	3.24895	0.00105034	0.0103647	2.97867
A0A0G2K1Y8	Sptan1	36	46	36	2498	17.454	3.24645	0.00805882	0.0135852	2.09373
P15205	Map1b	44	120	42	2461	19.87	3.24029	0.0102111	0.0159223	1.99093
P62271	Rps18	10	17	10	152	47.3684	3.22079	0.00258432	0.0109364	2.58765
B2RZD6	Ndufa4	6	12	6	82	56.0976	3.21518	0.00318881	0.0109364	2.49637
Q5PQK2	Fus	5	7	5	518	13.1274	3.21518	0.0104463	0.0160589	1.98104
A0A0G2K5C6	Map1a	10	17	8	3014	4.14731	3.20714	0.0060587	0.0120302	2.21762
Q6URK4	Hnrnpa3	5	7	3	379	11.3456	3.20583	0.0159064	0.0208927	1.79843
P13471	Rps14	5	11	5	151	37.7483	3.19039	0.00191149	0.0104618	2.71863
P09951	Syn1	12	22	11	704	20.4545	3.18918	0.0112264	0.0167947	1.94976
A0A0G2JZM8	Clasp2	8	9	6	1505	5.31561	3.18771	0.0293698	0.038028	1.5321
D3ZFA8	LOC100362366	5	6	5	135	42.963	3.1871	0.00432894	0.0112253	2.36362
M0R735	Syncrip	9	11	9	562	18.3274	3.16595	0.00508769	0.0113242	2.29348
O35889	Afdn	4	5	4	1829	3.33516	3.16311	0.00693804	0.0126815	2.15876
P62278	Rps13	7	27	7	151	43.0464	3.16139	0.00451358	0.0112253	2.34548
A2VD09	Abi1	6	10	4	481	13.9293	3.14696	0.000311647	0.0071633	3.50634
A0A0U1RRX4	Map2	29	54	29	1829	17.988	3.14265	0.0106704	0.0161814	1.97182
Q9JJ54	Hnrnpd	6	8	6	353	18.4136	3.13426	0.00778855	0.0134152	2.10854
P62909	Rps3	14	28	14	243	62.1399	3.12402	0.0060061	0.0120122	2.22141
P05065	Aldoa	7	12	7	364	19.7802	3.11027	0.00491012	0.0113127	2.30891
A7VJC2	Hnrnpa2b1	12	21	8	353	28.0453	3.1068	0.0085445	0.0139543	2.06831
P27952	Rps2	12	30	12	293	37.5427	3.10678	0.00203867	0.0108206	2.69065
Q6P9Y4	Slc25a4	18	82	9	298	55.3691	3.08088	0.00156294	0.0104618	2.80606
M0R757	LOC100360413	20	101	12	462	46.3203	3.0774	0.00383253	0.0112253	2.41651
Q6P7R8	Hsd17b12	1	3	1	312	4.48718	3.07527	0.00549654	0.0115403	2.25991
Q7TT49	Cdc42bpb	7	11	7	1713	4.55342	3.07397	0.00308559	0.0109364	2.51066
A0A0G2JSM7	Add1	2	3	2	735	3.12925	3.06016	0.00101088	0.0103647	2.9953
Q4KM71	Sfpq	4	5	3	699	8.29757	3.05696	0.00793067	0.0135115	2.10069
D4A5L9	UNCHARACTERISED	3	7	3	105	28.5714	3.0339	0.00453115	0.0112253	2.34379
D4A8H8	Cyfip1	15	24	7	1253	12.2905	2.99716	0.00473303	0.0113127	2.32486
F1M8A4	Ppfia2	21	28	14	1150	19.7391	2.98819	0.00676163	0.0125249	2.16995
Q09073	Slc25a5	17	61	8	298	51.6779	2.87673	0.00346836	0.0110031	2.45988
A0A1W2Q6Q2	Dclk1	14	23	12	739	21.1096	2.86512	0.000249075	0.00696522	3.60367
P61983	Ywhag	13	43	7	247	54.251	2.84091	0.00981373	0.0154777	2.00817
Q5BJU7	Wasf1	3	4	2	559	4.11449	2.83356	0.000191512	0.00696522	3.7178
A0A0G2JSR7	Matr3	5	7	5	845	6.98225	2.75713	0.0223646	0.0319565	1.65044
A0A0G2K2B8	Ywhah	8	27	3	274	29.927	2.74676	0.0123422	0.0176207	1.90861
A0A0G2JU43	LOC100361920	2	7	1	89	20.2247	2.72829	0.00326607	0.0109364	2.48597
D4A0F5	sept7	8	21	7	438	19.1781	2.71453	0.00521553	0.0114245	2.2827
A0A0G2JT63	Cyfip2	17	26	9	967	16.029	2.70722	0.00990044	0.0155257	2.00435
P55161	Nckap1	23	31	23	1128	19.8582	2.70261	0.00314362	0.0109364	2.50257	x	TSSA
B0BN81	Rps5	6	16	6	204	26.9608	2.68681	0.016048	0.0212835	1.79458
A0A0G2JSZ5	Pdia6	3	4	3	445	8.31461	2.67842	3.06211e-05	0.00422571	4.51398
O35823	Abi2	3	8	1	543	6.26151	2.67188	0.000313195	0.0071633	3.50418
Q6IRH6	Slc25a3	6	9	6	357	15.9664	2.63151	0.0127266	0.0176589	1.89529
Q5D059	Hnrnpk	11	26	11	464	25.431	2.62612	0.000404881	0.00798194	3.39267
P62804	Hist1h4b	6	29	6	103	51.4563	2.6201	0.0477768	0.0610667	1.32078
A0A0G2JXI9	Hist1h2bo	8	24	3	138	47.1014	2.60408	0.0494993	0.0635128	1.3054
M0RC57	Smap1	5	7	5	440	8.63636	2.56229	0.0193967	0.0248756	1.71227
B2RZ72	Arpc4	3	3	3	168	16.6667	2.52732	0.0196936	0.0251344	1.70568
P38983	Rpsa	3	4	3	295	10.1695	2.51483	0.0124494	0.0176589	1.90485
B3GNI6	sept11	5	16	4	431	15.5452	2.49502	0.0116258	0.0169721	1.93458
Q6XVN8	Map1lc3a	2	5	2	121	17.3554	2.49444	0.0398576	0.0533862	1.39949
A0A0G2K9A2	Arpc2	10	12	10	300	26.6667	2.48903	0.0373137	0.0438925	1.42813
A0A0G2K1L8	Basp1	4	5	4	219	23.7443	2.44034	0.0147698	0.0202174	1.83062
F1LMH0	sept3	5	7	5	358	12.8492	2.43089	0.000618583	0.00898573	3.2086
P62260	Ywhae	12	38	9	255	44.7059	2.4187	0.00598689	0.0120122	2.2228
D3ZDH8	sept5	4	9	4	378	10.0529	2.41832	0.0160329	0.0208927	1.79499
P63036	Dnaja1	5	7	4	397	11.5869	2.39736	0.018569	0.0236089	1.73121
A0A0G2JSH4	Gsk3b	5	6	5	420	15.4762	2.36789	0.0168405	0.021968	1.77364
F1LMX1	Bin1	4	6	4	589	9.50764	2.35982	0.0338984	0.0427327	1.46982
F1LP05	Atp5f1a	10	18	10	553	23.689	2.3464	0.0190753	0.0236504	1.71953
F1LUE2	Camk2b	24	81	13	666	45.4955	2.31503	0.0128797	0.0181689	1.89009
A0A0G2JV65	Ywhaz	14	54	7	256	51.5625	2.28345	0.00404349	0.0112253	2.39324
D4A0A1	Soga3	4	5	4	944	4.66102	2.27568	0.00102719	0.0103647	2.98835
P15791	Camk2d	14	52	6	533	27.7674	2.25432	0.0112183	0.0167947	1.95007
P10111	Ppia	5	8	5	164	23.1707	2.23576	0.0115407	0.0169721	1.93777
Q64548	Rtn1	4	6	3	777	4.8906	2.13907	0.00361172	0.011112	2.44229
P06761	Hspa5	21	53	18	654	35.1682	2.12484	0.00825899	0.0136496	2.08307
A1L1M0	Prkaca	2	4	2	351	5.12821	2.09508	0.0191946	0.023688	1.71682	x	FTEF
